# Small and large extracellular vesicles from human preovulatory follicular fluid display distinct ncRNA cargo profile and differential effect on granulosa cell line KGN

**DOI:** 10.1101/2025.02.13.638014

**Authors:** Inge Varik, Katariina Johanna Saretok, Kristine Rosenberg, Ileana Quintero, Maija Puhka, Nataliia Volkova, Aleksander Trošin, Paolo Guazzi, Agne Velthut-Meikas

**Affiliations:** Department of Chemistry and Biotechnology, Tallinn University of Technology, Tallinn, Estonia; Nova Vita Clinic, Tallinn, Estonia; HiPREP Core, Institute for Molecular Medicine Finland (FIMM), University of Helsinki, Helsinki, Finland; East Tallinn Central Hospital, Tallinn, Estonia; HansaBioMed Life Sciences Ltd, Tallinn, Estonia; Institute for Problems of Cryobiology and Cryomedicine, National Academy of Sciences of Ukraine, Kharkiv, Ukraine

**Keywords:** ovary, follicular fluid, extracellular vesicles, granulosa cells, ncRNA, miRNA

## Abstract

Follicular fluid extracellular vesicles (FF EVs) facilitate communication between oocytes and somatic cells within the ovarian follicle, playing a pivotal role in follicular development. This study highlights the molecular and functional distinctions between small (SEV) and large (LEV) FF EV subpopulations, revealing their specialized regulatory roles in granulosa cell (GC) biology and their consequential impact on ovarian function. Single-EV profiling uncovered distinct tetraspanin distributions, with LEVs containing a lower proportion of CD9/CD63/CD81-positive particles compared to SEVs. Functionally, SEVs reduced estradiol secretion by GCs, whereas LEVs enhanced progesterone production, demonstrating their differential effects on steroidogenesis. Transcriptomic analysis revealed extensive SEV-induced changes in GC gene expression, affecting pathways involved in transcription, TGF-β signaling, extracellular matrix (ECM) remodeling, and cell cycle regulation. In contrast, LEVs elicited minimal transcriptional changes, primarily modulating genes associated with immune regulation and oxidative stress defense. Small RNA sequencing further revealed distinct non-coding RNA (ncRNA) profiles, with SEVs enriched in miRNAs targeting pathways critical for GC differentiation, while LEVs carried higher levels of piRNAs implicated in maintaining genomic stability. These findings advance our understanding of FF EV-mediated intercellular communication and underscore the importance of investigating EV subpopulations independently.

## Supplementary Tables for "Small and large extracellular vesicles from human preovulatory follicular fluid display distinct ncRNA cargo profile and differential effect on granulosa cell line KGN"

### Sheet: Metadata
Small ncRNA cargo and effects of human follicular fluid extracellular vesicle subtypes on KGN granulosa cells
Inge Varik, Katariina Johanna Saretok, Kristine Rosenberg, Ileana Quintero, Maija Puhka, Nataliia Volkova, Aleksander Trošin, Paolo Guazzi, Agne Velthut-Meikas
Metadata for Supplementary Tables
Supplementary Table 1. Read counts for RNA-seq analysis of EV-treated KGN cells.
Supplementary Table 2. Read counts for ncRNA-seq analysis of SEVs, LEVs, and EV-treated KGN cells.
Supplementary Table 3. Particle and protein concentrations of SEV and LEV samples.
Supplementary Table 4. Average UMI counts per million (CPM) and standard deviation (SD) for ncRNAs detected at ≥6 normalized UMI counts in FF EVs.
Supplementary Table 5. Differentially expressed (DE) short ncRNAs between SEV and LEV samples.
Supplementary Table 6. Over-representation analysis of DE miRNAs (SEV vs LEV) with miEAA (using Reactome database).
Supplementary Table 7. DE genes between LEV- and DPBS-treated KGN cells
Supplementary Table 8. DE genes between SEV- and DPBS-treated KGN cells.
Supplementary Table 9. Top 30 Reactome terms for donwregulated genes in KGN cells upon SEV treatment (SEV vs DPBS).
Supplementary Table 10. Top 30 Reactome terms for upregulated genes in KGN cells upon SEV treatment (SEV vs DPBS).
Supplementary Table 11. List of upregulated SEV miRNAs and their predicted targets which were experimentally shown to be downregulated in KGN cells upon SEV treatment.
Supplementary Table 12. DE short ncRNAs between SEV- and LEV-treated KGN cells.
Supplementary Table 13. Over-representation analysis of miRNAs upregulated in SEV-treated KGN cells with miEAA (using Reactome database).

### Sheet: Supplementary Table 1
Supplementary Table 1. Read counts for RNA-seq analysis of EV-treated KGN cells.
Sample Name	Raw reads (million)	Reads after trimming (million)	Uniquely mapped trimmed reads %
KGN+LEV1	36	34	0.9522
KGN+LEV2	41.6	39.6	0.9456
KGN+LEV3	49.6	46.8	0.949
KGN+LEV4	36	34.2	0.9592
KGN+LEV5	44.4	41	0.9325
KGN+LEV6	35.8	34	0.955
KGN+DPBS1	38.6	35.8	0.9605
KGN+DPBS2	41.2	38.8	0.9394
KGN+DPBS3	34.8	33.2	0.9599
KGN+DPBS4	36.4	34.6	0.9513
KGN+DPBS5	39.6	37.8	0.9524
KGN+DPBS6	33.8	32.2	0.9581
KGN+SEV1	29.6	28	0.959
KGN+SEV2	35.4	33.6	0.9508
KGN+SEV3	42.6	40.4	0.9461
KGN+SEV4	41.6	38.8	0.9498
KGN+SEV5	40.6	38.4	0.9515
KGN+SEV6	42.8	40.6	0.9526

### Sheet: Supplementary Table 2
Supplementary Table 2. Read counts for ncRNA-seq analysis of SEVs, LEVs, and EV-treated KGN cells.
Sample name	Raw reads (millions)
LEV1	18.48
LEV2	27.76
LEV3	23.31
LEV4	25.08
LEV5	29.23
LEV6	22.64
SEV1	16.62
SEV2	16.5
SEV3	26.83
SEV4	27.59
SEV5	16.32
SEV6	29.28
KGN+SEV1	36.7
KGN+SEV2	35.53
KGN+SEV3	35.5
KGN+SEV4	52.15
KGN+SEV5	48.55
KGN+SEV6	44.59
KGN+LEV1	43.12
KGN+LEV2	38.52
KGN+LEV3	25.49
KGN+LEV4	26.36
KGN+LEV5	34.7
KGN+LEV6	24.38
KGN+DPBS1	33.12
KGN+DPBS2	32.82
KGN+DPBS3	35.18
KGN+DPBS4	36.66
KGN+DPBS5	21.86
KGN+DPBS6	22.2

### Sheet: Supplementary Table 3
Supplementary Table 3. Particle and protein concentrations of SEV and LEV samples
Sample	Protein concentration (µg/ml)	Particle concentration (particles/ml)	Particle/protein ratio
SEV	1090.8	63000000000	57800000
SEV	826.6	50000000000	60500000
SEV	1557.6	150000000000	96300000
SEV	902	56000000000	62100000
SEV	2102.8	93000000000	44200000
SEV	2324	360000000000	155000000
LEV	206	6100000000	29600000
LEV	158.8	9300000000	58600000
LEV	77.8	8700000000	112000000
LEV	26.53	2600000000	98000000
LEV	29.43	3000000000	102000000
LEV	19.99	2900000000	145000000

### Sheet: Supplementary Table 4
Supplementary Table 4. Average UMI counts per million (CPM) and standard deviation (SD) for ncRNAs detected at ≥6 normalized UMI counts in FF EVs.
ncRNA	Average UMI CPM (LEV)	Standard deviation (LEV)	Average UMI CPM (SEV)	Standard deviation (SEV)
hsa-miR-320d	19.0492	11.4667	221.581	194.479
hsa-miR-320b	34.9828	19.4633	181.378	171.442
hsa-miR-320a-3p	1558.74	503.516	5908	5410.98
hsa-miR-320c	40.4321	20.7011	998.852	962.382
hsa-miR-376c-3p	24.6288	20.8135	33.6446	34.0652
hsa-miR-100-5p	49.2565	33.1751	69.3518	85.0996
hsa-miR-99a-5p	44.8191	29.6866	73.2603	61.8684
hsa-miR-483-5p	1408.58	1115.5	7904.93	7822.11
hsa-miR-22-3p	16.3438	10.4607	25.4591	36.1219
hsa-miR-28-5p	8.43026	9.71659	23.2961	30.0504
hsa-miR-425-5p	11.3997	6.56211	23.0269	21.7746
hsa-miR-1246	4237.66	5577.94	21987.6	15996.4
hsa-miR-125a-3p	44.5071	17.9276	426.069	396.661
hsa-miR-199a-3p	40.5112	33.3317	183.87	155.917
hsa-miR-181a-2-3p	1.86601	2.8992	15.0367	31.9006
hsa-miR-1307-3p	35.7396	23.9419	169.516	174.003
hsa-miR-93-3p	2.50022	3.93755	15.2758	31.6398
hsa-miR-485-5p	6.88643	5.51233	77.2052	29.4421
hsa-let-7d-5p	726.85	261.131	893.654	424.007
hsa-miR-202-3p	342.399	223.184	3179.9	2799.58
hsa-miR-103a-3p	146.339	37.1035	237.528	169.86
hsa-miR-221-3p	26.98	14.993	32.2364	28.6741
hsa-miR-671-5p	8.76403	8.61988	33.1981	42.4712
hsa-miR-31-5p	48.3733	43.7663	57.9642	41.1851
hsa-miR-92b-5p	10.8179	3.49384	37.6767	33.3057
hsa-miR-625-5p	5.24115	4.37725	17.0696	32.5132
hsa-miR-4488	117.402	78.284	110.754	77.6828
hsa-miR-4455	7.13274	9.99471	29.1488	30.296
hsa-miR-23b-3p	37.3264	29.8109	5.77848	5.33087
hsa-miR-23a-3p	16.4519	15.2387	33.168	43.7646
hsa-miR-376a-3p	14.2984	15.1841	34.2007	54.13
hsa-miR-1260b	33.3603	28.4102	21.138	30.3235
hsa-miR-1260a	40.4163	38.4696	31.5394	26.5602
hsa-miR-424-3p	165.575	95.927	732.786	599.451
hsa-miR-93-5p	217.319	102.439	598.68	289.983
hsa-miR-17-5p	10.9231	6.96272	35.1807	43.1075
hsa-miR-191-5p	675.47	310.78	715.105	407.436
hsa-miR-323a-3p	14.8911	18.1394	66.9486	51.2301
hsa-miR-99b-5p	164.437	118.004	225.2	91.9431
hsa-miR-574-3p	34.1306	24.5882	48.6312	34.9423
hsa-miR-28-3p	104.949	48.4737	187.13	145.008
hsa-miR-424-5p	99.0376	40.6342	656.041	845.234
hsa-miR-497-5p	22.3426	20.0145	62.0508	63.1895
hsa-miR-130b-3p	41.8194	20.5769	147.197	54.2881
hsa-miR-130a-3p	131.604	71.7123	463.974	369.549
hsa-miR-126-5p	48.0392	20.0109	106.797	145.423
hsa-miR-25-3p	8.72763	10.623	34.6389	33.7204
hsa-miR-323b-3p	2.97325	7.28295	31.5263	47.4726
hsa-miR-324-5p	15.0631	8.55744	80.0423	66.2385
hsa-miR-3195	26.1	23.2521	21.7773	32.3299
hsa-miR-1908-5p	30.5724	16.7465	56.2639	39.9914
hsa-miR-1268a	18.3914	11.5724	137.641	176.485
hsa-miR-7704	532.602	255.501	852.139	931.822
hsa-miR-193b-5p	124.908	98.1973	968.041	826.938
hsa-miR-151a-3p	65.8895	30.7186	158.875	161.629
hsa-miR-222-5p	12.8607	13.2496	24.2876	33.0769
hsa-miR-4497	4278.68	2851.76	10702.4	13018.3
hsa-miR-210-3p	31.2414	15.5568	151.529	148.386
hsa-miR-30e-3p	52.67	26.989	52.7387	53.8195
hsa-miR-30a-3p	187.484	56.1666	324.373	190.266
hsa-miR-12136	836.342	500.425	685.443	1410.26
hsa-miR-382-5p	218.502	95.3323	1764.76	1261.12
hsa-miR-409-3p	58.2498	41.9569	110.396	75.6571
hsa-miR-4508	328.644	252.627	186.517	190.251
hsa-miR-3960	460.441	241.094	867.561	744.785
hsa-miR-4516	432.682	176.063	435.187	162.414
hsa-miR-4492	346.937	306.703	211.244	157.096
hsa-miR-877-5p	30.366	15.6504	199.643	192.103
hsa-miR-20a-5p	23.9226	5.94776	34.083	35.9137
hsa-miR-141-3p	52.989	70.5096	12.5802	20.7103
hsa-miR-132-3p	8.06536	7.99035	40.4764	29.6444
hsa-miR-6891-5p	0	0	29.7609	45.6353
hsa-miR-200c-3p	301.409	504.966	112.612	106.182
hsa-miR-144-3p	7.63127	4.87853	30.5055	67.9415
hsa-miR-10b-5p	79.4842	79.7395	55.157	49.0096
hsa-miR-10a-5p	189.198	316.212	35.3646	17.4528
hsa-miR-29a-3p	83.7128	56.1162	179.706	200.672
hsa-miR-29b-3p	30.6423	11.081	58.898	65.6273
hsa-miR-195-5p	16.3759	13.6362	35.243	37.6646
hsa-miR-15b-5p	55.9971	20.2514	92.6486	87.4557
hsa-miR-16-5p	1982.98	761.531	8051.95	6338.16
hsa-miR-503-5p	89.9168	55.8517	346.613	297.26
hsa-miR-21-5p	163.183	55.0294	374.201	415.401
hsa-miR-196a-5p	18.3561	14.2043	47.2204	40.2915
hsa-miR-154-5p	5.93133	7.75809	41.5834	27.0884
hsa-miR-411-5p	24.3415	17.9121	40.6762	40.0911
hsa-miR-299-3p	6.23604	10.5787	26.2622	33.8633
hsa-miR-92a-3p	45.7964	23.3202	78.5406	61.9903
hsa-miR-335-5p	179.694	145.095	330.156	371.161
hsa-miR-483-3p	18.5253	18.2361	35.7715	43.8951
hsa-miR-125b-5p	79.5035	39.6444	128.61	42.4205
hsa-miR-125a-5p	94.2527	68.8201	160.065	118.522
hsa-miR-486-5p	88.7319	38.4781	176.856	95.6626
hsa-miR-151a-5p	1295.25	720.523	3641.96	2015.28
hsa-miR-127-3p	42.1462	22.0369	130.173	95.3606
hsa-miR-542-5p	1.57289	3.85278	19.358	28.9068
hsa-miR-126-3p	268.098	102.387	450.654	467.727
hsa-miR-139-5p	47.6957	59.5535	42.9753	40.8532
hsa-miR-342-3p	37.8607	28.5883	63.5811	27.0088
hsa-miR-432-5p	64.9703	37.3733	375.9	153.912
hsa-miR-769-5p	5.18874	6.49469	27.6411	20.6978
hsa-miR-143-3p	478.751	253.769	1353.55	1281.16
hsa-miR-423-5p	1165.52	335.061	9131.67	8139.94
hsa-let-7e-5p	1091.3	403.858	2275.59	835.395
hsa-miR-98-5p	780.591	303.636	2243.93	1381.48
hsa-let-7f-5p	14880.9	5781.11	29063.2	22207.3
hsa-let-7a-5p	19957.3	6074.62	42677.9	17999.8
hsa-let-7c-5p	4955.06	1036.13	10706.7	5536.15
hsa-let-7b-5p	13840.3	4144.16	59943.4	33757
hsa-let-7g-5p	2699.16	914.534	7119.98	5482.73
hsa-let-7i-5p	1879.04	631.824	8040.14	5213.08
hsa-miR-574-5p	335.21	104.201	1266.88	1171.21
hsa-miR-190b-5p	61.1584	104.228	26.6637	33.782
hsa-miR-509-3p	3.11802	5.28937	66.0893	58.1632
hsa-miR-508-3p	35.0603	23.1571	112.1	158.249
hsa-miR-744-5p	39.3705	19.3904	92.8217	37.4655
hsa-miR-7-5p	47.4801	41.6632	35.943	29.6447
hsa-miR-1-3p	198.964	212.357	41.3811	54.7957
hsa-miR-206	484.625	1019.26	246.946	521.022
hsa-miR-184	848.927	776.753	404.929	472.385
hsa-miR-185-5p	49.7897	20.2221	153.249	122.991
hsa-miR-122-5p	32.4909	41.662	1551.62	1608.42
hsa-miR-1290	161.728	128.168	987.726	478.274
hsa-miR-449a	51.3399	77.452	27.3489	49.4855
hsa-miR-34a-5p	35.4451	17.603	134.312	120.123
hsa-miR-24-3p	347.071	152.13	491.692	237.841
hsa-miR-193a-5p	35.7221	34.8434	71.6655	63.0246
hsa-miR-629-5p	43.1183	21.366	316.149	238.723
hsa-miR-675-5p	107.495	54.8371	145.364	80.8742
hsa-miR-30d-5p	186.277	110.841	283.334	188.578
hsa-miR-30a-5p	187.254	71.9795	541.124	483.428
hsa-miR-30e-5p	86.2083	33.8316	128.325	166.721
hsa-miR-142-3p	8.30148	10.3244	42.1524	61.0633
hsa-miR-223-3p	8.66008	7.95571	21.1631	29.5646
hsa-miR-542-3p	4.19238	6.49585	18.8471	28.8275
hsa-miR-134-5p	21.8299	17.864	42.107	44.4494
hsa-miR-361-5p	38.2533	17.5881	63.5557	61.4233
hsa-miR-26a-5p	510.882	303.694	466.317	335.833
hsa-miR-26b-5p	448.884	264.345	491.767	498.42
hsa-miR-513b-5p	23.4734	18.7908	126.671	151.229
hsa-miR-513a-5p	36.5972	30.7836	251.858	269.508
hsa-miR-202-5p	38.1645	25.4763	56.4455	74.7218
hsa-miR-513c-5p	63.4026	30.0881	397.09	446.476
hsa-miR-4713-5p	0	0	8.12176	19.8942
hsa-miR-153-3p	62.5857	81.3316	4.35624	10.6706
hsa-miR-2110	11.4466	8.52608	26.4872	19.1875
hsa-miR-1180-3p	7.31498	12.8421	42.9861	25.948
hsa-miR-450a-5p	11.0033	7.19625	52.6468	79.5551
hsa-piR-1014	110595	40016.1	42295.2	20735.1
hsa-piR-10194	4.93896	7.8035	15.574	31.839
hsa-piR-1028	173.12	129.365	165.014	109.125
hsa-piR-1044	2187.26	761.854	5719.97	4505.7
hsa-piR-1056	1706.29	569.485	225.196	133.388
hsa-piR-1079	561.649	142.246	371.765	199.305
hsa-piR-1080	620.516	191.332	376.955	243.882
hsa-piR-1091	72.129	56.6222	68.4228	82.6518
hsa-piR-10942	297.575	129.106	220.156	203.26
hsa-piR-11015	24.4942	17.9768	32.3861	23.9826
hsa-piR-1117	11.6782	15.1412	30.7835	31.983
hsa-piR-1118	25.7649	12.6257	61.5029	40.7514
hsa-piR-1119	65.4198	22.0297	119.426	78.3734
hsa-piR-1155	14.4855	11.4349	37.3117	42.7369
hsa-piR-12263	17.902	13.5179	23.9708	19.2937
hsa-piR-12264	357.494	267.474	37.0913	27.4189
hsa-piR-12319	18455.6	25176	16660.5	28590.9
hsa-piR-12390	224.806	156.427	95.777	131.424
hsa-piR-12547	38.7861	18.7328	5.15743	8.08473
hsa-piR-12584	97.3389	63.8796	65.8394	74.3263
hsa-piR-12619	46.6218	18.9017	12.9124	16.8939
hsa-piR-1421	306.093	233.052	295.812	273.589
hsa-piR-14737	30.6877	28.3396	34.8839	30.8909
hsa-piR-1496	110.736	29.0498	47.6437	42.5544
hsa-piR-14992	578.115	292.943	124.226	97.5084
hsa-piR-1637	185.405	109.12	478.264	860.934
hsa-piR-1638	18453.3	25202.4	16626.6	28619.1
hsa-piR-16920	77.404	37.8379	30.066	8.46201
hsa-piR-17066	65.6269	109.891	7.26039	17.7843
hsa-piR-18682	1476.63	1302.18	15816.6	18899.9
hsa-piR-18867	45.1204	26.1765	73.1577	22.5813
hsa-piR-1901	601.745	384.656	635.898	539.666
hsa-piR-1911	160.258	130.579	88.1279	72.6251
hsa-piR-1961	225.348	297.042	48.4894	48.1711
hsa-piR-20101	204.23	97.0685	112.611	102.484
hsa-piR-20474	38.3223	54.3847	18.3076	11.5052
hsa-piR-20492	387.27	280.641	172.726	109.479
hsa-piR-20918	5151.65	1672.12	4995.32	3515.79
hsa-piR-22401	21.434	11.5165	27.4377	26.9556
hsa-piR-22838	24.7614	27.9008	9.20957	15.4633
hsa-piR-23041	80.1775	34.7731	147.312	73.3842
hsa-piR-23058	292.323	111.884	1918.9	2093.13
hsa-piR-23127	208.562	134.938	105.829	101.879
hsa-piR-23136	101.231	35.0707	509.138	525.539
hsa-piR-23137	134.956	93.1627	47.0553	40.6214
hsa-piR-23358	36119.3	15104.9	31239	23333.9
hsa-piR-23413	96.0747	29.6897	72.7392	63.1399
hsa-piR-23444	304.119	188.367	126.229	87.967
hsa-piR-23446	37.8686	25.6828	12.7426	15.6257
hsa-piR-24541	1921.9	406.905	2337.98	1454.61
hsa-piR-24553	692.451	287.942	403.378	154.269
hsa-piR-24828	6188.47	4203.7	2764.78	2294.9
hsa-piR-25621	24.9546	36.7093	11.8259	16.9341
hsa-piR-25622	39.1535	59.2951	13.5445	24.617
hsa-piR-25623	72.8897	101.154	24.3294	27.1498
hsa-piR-25624	127.143	190.934	33.5493	40.7217
hsa-piR-25627	135.583	100.927	72.1143	51.6015
hsa-piR-257	50.6766	14.8331	53.8968	45.6627
hsa-piR-2602	41.0538	18.4056	34.9922	13.4702
hsa-piR-26271	651.834	282.581	1007.13	1014.87
hsa-piR-26299	203.737	74.3566	83.8972	53.3052
hsa-piR-26399	7.32129	11.4816	61.4703	71.7226
hsa-piR-26626	4843.06	4471.18	6501.17	4489.2
hsa-piR-26758	18.8352	39.5025	146.859	181.658
hsa-piR-26832	2642.67	2232.92	2813.31	2630.53
hsa-piR-27080	25457.1	7474.57	7105.01	3909.71
hsa-piR-27196	30.2228	12.5172	10.7215	12.1165
hsa-piR-27197	195.48	54.0705	122.588	89.7096
hsa-piR-27198	847.236	137.168	616.916	261.934
hsa-piR-27306	299.205	258.901	1315.08	1995.68
hsa-piR-27429	31.865	17.7923	30.7226	44.0382
hsa-piR-27432	534.373	137.893	334.26	209.343
hsa-piR-27433	544.187	145.972	324.129	222.048
hsa-piR-27434	589.595	178.466	403.496	201.799
hsa-piR-27435	1192.79	240.601	872.623	443.007
hsa-piR-27484	1234.71	214.369	765.946	160.525
hsa-piR-27485	1252.3	201.01	773.101	239.557
hsa-piR-27488	466.35	112.54	247.765	82.1318
hsa-piR-27489	506.326	76.4597	264.202	108.928
hsa-piR-27490	519.307	92.0227	281.313	112.953
hsa-piR-27491	729.692	125.725	557.156	234.005
hsa-piR-28004	2204.64	775.576	5796.89	4543.7
hsa-piR-28056	44.737	27.5641	52.9591	84.4695
hsa-piR-28058	42.9103	10.3554	55.7522	89.9669
hsa-piR-28059	385.105	67.7153	178.882	78.7198
hsa-piR-28060	84.5799	32.9017	55.4433	48.2531
hsa-piR-28061	86.9743	49.5064	58.5251	49.6453
hsa-piR-28062	99.0526	37.6271	61.1543	38.6622
hsa-piR-28063	165.911	40.3058	146.399	96.2633
hsa-piR-28085	50903.6	17624.1	23619.1	12521
hsa-piR-28096	1128.07	359.632	219.65	113.206
hsa-piR-28191	6.13077	8.02558	34.4376	29.4101
hsa-piR-28192	6.13077	8.02558	60.2798	52.2312
hsa-piR-28247	2702.03	1791.99	1266.06	785.976
hsa-piR-28255	1807.51	581.117	277.12	180.208
hsa-piR-28258	742.386	416.527	705.522	512.965
hsa-piR-28263	2028.22	954.826	1938.17	1410.74
hsa-piR-28264	8969.39	7457.5	25987.8	32733
hsa-piR-28265	9049.44	7459.85	26031.3	32691.1
hsa-piR-28268	1389.49	400.214	834.132	466.26
hsa-piR-28269	1201.65	936.667	618.526	632.608
hsa-piR-28270	1276.91	1017.3	632.572	664.571
hsa-piR-28271	1664.25	1108.56	718.941	630.273
hsa-piR-28275	9002.36	7470.55	26007.2	32692.5
hsa-piR-28276	8984.46	7495.91	25980.9	32736.9
hsa-piR-28277	9058.01	7486.37	26090	32715.2
hsa-piR-28278	9781.78	7251.97	26560.8	32496
hsa-piR-28340	16180.6	6007.57	25272.3	16553.2
hsa-piR-28351	375.463	187.812	839.504	1282.06
hsa-piR-28388	30.1314	24.7986	27.4874	30.6504
hsa-piR-28398	423.367	259.892	177.843	103.022
hsa-piR-28521	262.174	196.337	209.864	152.355
hsa-piR-28533	6620.33	2704.41	4443	2386.47
hsa-piR-28700	104.754	52.9752	130.73	115.164
hsa-piR-28707	64.7296	21.9864	31.3201	28.1072
hsa-piR-28727	100.372	68.358	49.513	51.3061
hsa-piR-28734	4.19238	6.49585	13.2805	29.9975
hsa-piR-28764	395.308	258.287	892.068	729.872
hsa-piR-28765	1533.75	933.921	1794.94	885.048
hsa-piR-29204	34.5165	27.6789	11.2827	14.9386
hsa-piR-29205	30.5723	12.0645	17.6935	18.3874
hsa-piR-29226	262.283	407.646	33.8188	43.6257
hsa-piR-29235	1327.46	785.005	799.691	765.338
hsa-piR-29630	404.958	428.926	418.079	550.841
hsa-piR-29799	25.6815	22.3403	0	0
hsa-piR-30603	22.0564	13.373	23.738	37.0407
hsa-piR-30758	28.8913	15.6131	42.7595	35.594
hsa-piR-30942	302.395	123.963	219.808	255.637
hsa-piR-31040	27.1418	36.4007	7.52871	12.1116
hsa-piR-3185	111.209	71.9572	220.135	302.589
hsa-piR-32002	17.4095	8.2365	40.7895	25.7332
hsa-piR-32141	2.06544	5.05928	8.12176	19.8942
hsa-piR-32164	63.6321	44.3926	39.499	71.4709
hsa-piR-32193	43.9863	32.9612	15.9424	20.7809
hsa-piR-32200	35.3721	26.9442	19.1722	27.0328
hsa-piR-32298	98.7743	61.6122	186.921	217.738
hsa-piR-32833	195.774	74.9293	268.677	152.87
hsa-piR-32837	67.9049	31.0934	43.5918	36.5387
hsa-piR-32845	103.754	64.3776	59.0324	26.965
hsa-piR-32852	177.172	96.8252	81.5408	39.1347
hsa-piR-32861	22.4118	24.4726	12.9149	16.1057
hsa-piR-32863	273.799	172.525	159.787	130.045
hsa-piR-32864	280.59	195.684	172.199	148.585
hsa-piR-32865	283.604	190.079	175.878	138.482
hsa-piR-32869	15.0249	17.9447	68.5081	31.2929
hsa-piR-32896	66206.3	36009.1	44966	34409.9
hsa-piR-32897	1163.12	983.569	2027.17	2779.65
hsa-piR-32899	10134.6	3184.93	2476.82	1328.63
hsa-piR-32902	164.379	40.3072	994.646	1411.19
hsa-piR-32905	3367.1	1214.47	1337.68	938.868
hsa-piR-32912	392.361	134.25	135.591	88.8934
hsa-piR-32913	179.767	126.381	94.8643	88.969
hsa-piR-32914	37605.8	12968.2	10273.3	4946.59
hsa-piR-32916	904.214	244.375	1073.94	782.541
hsa-piR-32935	7.76922	14.8936	37.4513	42.697
hsa-piR-32936	271.201	242.762	1287.26	1928.59
hsa-piR-32944	340.643	169.929	439.729	296.619
hsa-piR-32946	66.6414	33.0203	123.839	50.9195
hsa-piR-32952	36004.4	14451.4	8484.47	4731.26
hsa-piR-32953	291.675	110.583	140.946	98.5056
hsa-piR-32954	317.545	128.807	153.159	115.955
hsa-piR-32956	7527.52	4773.05	12574.1	5777.09
hsa-piR-32970	88.8457	50.4944	18.4492	31.396
hsa-piR-32972	4104.65	2071.98	4147.69	2758.46
hsa-piR-32977	675.157	335.609	177.128	83.2229
hsa-piR-32994	274.12	162.77	151.621	88.6685
hsa-piR-33006	219.817	72.4889	367.216	265.685
hsa-piR-33007	22.5245	12.3242	60.603	67.4155
hsa-piR-33008	546.794	502.646	107.291	85.0385
hsa-piR-33025	13378.9	3413.62	3883.49	2477.31
hsa-piR-33031	142.389	126.101	76.9635	70.7504
hsa-piR-33033	29.075	27.3495	12.7083	12.1603
hsa-piR-33045	19.6086	11.8537	21.9028	22.6481
hsa-piR-33048	116.635	103.077	57.4155	33.1685
hsa-piR-33073	273.991	58.3232	135.904	131.784
hsa-piR-33074	7498.58	4760.28	12445.4	5788.84
hsa-piR-33112	84.0808	32.1378	104.692	74.1423
hsa-piR-33114	97245.4	37472.8	39555.9	25292
hsa-piR-33142	3.12891	5.20676	24.3318	29.1162
hsa-piR-33158	31.8486	21.5022	48.5391	38.6161
hsa-piR-33168	650.074	305.999	394.747	214.682
hsa-piR-33182	90569.4	30579	53727.9	33799.8
hsa-piR-414	330.827	214.464	139.578	161.6
hsa-piR-427	1073.1	349.414	272.547	186.93
hsa-piR-432	12.5755	8.17935	65.2906	82.6555
hsa-piR-4777	24.1242	9.91327	21.3233	31.6248
hsa-piR-5575	3121.74	2935.31	295.967	270.787
hsa-piR-5744	37.3257	17.8846	17.1574	28.3705
hsa-piR-5747	1953.04	397.54	2325.49	1487.06
hsa-piR-5748	111262	33716.3	119157	68823.5
hsa-piR-6288	390.871	159.998	213.732	142.575
hsa-piR-6960	113.614	43.6146	76.5663	65.3255
hsa-piR-7005	94.7029	32.9073	55.7947	29.2199
hsa-piR-718	32.4918	30.0032	19.9013	30.5625
hsa-piR-8304	141.752	78.5848	79.7595	47.1049
hsa-piR-8546	108.114	26.3688	50.1578	18.1736
hsa-piR-866	240.809	89.267	74.1631	47.6627
hsa-piR-8871	90.5412	54.2912	37.9	23.2627
hsa-piR-8920	43.1657	14.3904	45.5108	31.9187
hsa-piR-8944	28.6869	43.7106	4.67912	7.55886
hsa-piR-900	2423.15	1447.58	10065	7666.34
hsa-piR-9016	15.6299	17.7642	16.4025	31.3953
hsa-piR-9605	41.081	25.5067	9.51111	11.5332
hsa-piR-1507	6.38081	15.6297	47.3351	83.9378
hsa-piR-20636	20.5003	44.2588	9.89556	13.6593
hsa-piR-21816	42.8081	67.6905	290.289	521.445
hsa-piR-23246	17.5634	32.7678	0.887483	2.17388
hsa-piR-26398	2.50022	3.93755	33.1406	66.9587
hsa-piR-27893	38.6162	36.4885	5.95862	10.8995
hsa-piR-28738	2.12694	5.20991	21.0367	20.0856
hsa-piR-28987	21.1508	32.6405	6.63086	16.2422
hsa-piR-29900	14.9689	23.1667	80.4578	194.484
hsa-piR-32925	15.9372	36.0025	1.45208	3.55685
hsa-piR-32926	1.06347	2.60495	21.2259	42.9314
hsa-piR-32966	5.31734	13.0248	37.5044	87.6678
hsa-piR-32971	21.7531	19.628	20.442	14.9125
hsa-piR-3411	45.7199	26.1584	21.3671	18.0223
hsa-piR-6335	11.0102	26.9695	0	0
hsa-piR-172	11.9548	18.922	22.8519	43.406
hsa-piR-28818	18.9442	30.3373	0	0
hsa-piR-23493	12.9308	31.6739	1.45208	3.55685
hsa-piR-19623	0	0	19.1481	36.2994
hsa-piR-3390	0	0	8.12176	19.8942

### Sheet: Supplementary Table 5
Supplementary Table 5. Differentially expressed (DE) short ncRNAs between SEV and LEV samples.
ncRNA	baseMean	log₂FoldChange (SEV/LEV)	lfcSE	stat	pvalue	padj
hsa-piR-1056	102.85	-3.14	0.44	-7.07	1.55e-12	5.55e-10
hsa-miR-320c	49.65	4.51	0.66	6.85	7.42e-12	1.32e-09
hsa-piR-28255	110.66	-2.93	0.46	-6.43	1.29e-10	1.54e-08
hsa-miR-382-5p	92.8	2.87	0.45	6.33	2.5e-10	2.24e-08
hsa-miR-122-5p	71.5	5.39	0.86	6.29	3.25e-10	2.32e-08
hsa-piR-28096	72.09	-2.61	0.45	-5.85	4.89e-09	2.91e-07
hsa-miR-125a-3p	21.35	3.11	0.55	5.67	1.39e-08	7.09e-07
hsa-piR-32899	673.78	-2.31	0.41	-5.58	2.38e-08	1.06e-06
hsa-miR-423-5p	492.06	2.8	0.52	5.39	7.03e-08	2.79e-06
hsa-let-7b-5p	3591.42	2.01	0.38	5.23	1.67e-07	5.96e-06
hsa-miR-1290	55.98	2.57	0.5	5.11	3.2e-07	9.21e-06
hsa-miR-432-5p	21.36	2.43	0.48	5.1	3.35e-07	9.21e-06
hsa-piR-32952	2416.87	-2.39	0.47	-5.11	3.21e-07	9.21e-06
hsa-let-7i-5p	466.42	1.92	0.39	4.97	6.67e-07	1.59e-05
hsa-piR-12264	22.52	-3.51	0.71	-4.97	6.63e-07	1.59e-05
hsa-piR-27080	1732.34	-2.15	0.45	-4.8	1.61e-06	3.53e-05
hsa-piR-32914	2579.38	-2.17	0.45	-4.79	1.68e-06	3.53e-05
hsa-piR-33025	911.63	-2.08	0.44	-4.73	2.29e-06	4.54e-05
hsa-miR-202-3p	173.8	3.03	0.65	4.65	3.34e-06	6.28e-05
hsa-miR-320d	11.64	3.31	0.71	4.63	3.69e-06	6.58e-05
hsa-piR-427	70.32	-2.2	0.48	-4.61	4.04e-06	6.86e-05
hsa-miR-629-5p	17.25	2.72	0.6	4.54	5.51e-06	8.95e-05
hsa-piR-32977	46.2	-2.16	0.48	-4.49	7.02e-06	0.000109
hsa-miR-193b-5p	52.21	2.81	0.64	4.39	1.14e-05	0.00017
hsa-piR-18682	766.57	3.2	0.74	4.34	1.44e-05	0.000206
hsa-piR-14992	38.38	-2.44	0.57	-4.31	1.64e-05	0.000226
hsa-miR-16-5p	474.53	1.85	0.44	4.21	2.52e-05	0.000334
hsa-miR-485-5p	4.16	3.3	0.82	4	6.24e-05	0.000768
hsa-piR-5575	160.4	-3.18	0.79	-4.01	6.15e-05	0.000768
hsa-piR-33008	36.49	-2.65	0.69	-3.85	0.000116	0.00138
hsa-miR-151a-5p	238.44	1.45	0.39	3.71	0.000209	0.00241
hsa-miR-513c-5p	20.77	2.45	0.67	3.65	0.000263	0.00294
hsa-piR-1014	8163.06	-1.63	0.45	-3.61	0.000303	0.00328
hsa-miR-424-5p	34.04	2.48	0.69	3.6	0.000321	0.00332
hsa-piR-23058	98.9	2.5	0.7	3.59	0.000325	0.00332
hsa-miR-424-3p	41.06	1.95	0.55	3.58	0.000341	0.00338
hsa-miR-574-5p	77.17	1.74	0.49	3.54	0.000394	0.00381
hsa-miR-483-5p	451.82	2.35	0.67	3.51	0.00044	0.00403
hsa-miR-509-3p	3.34	3.92	1.11	3.52	0.000439	0.00403
hsa-miR-130a-3p	27.42	1.74	0.5	3.5	0.000466	0.00403
hsa-piR-32912	28.17	-1.71	0.49	-3.49	0.000474	0.00403
hsa-piR-866	16.83	-1.93	0.55	-3.5	0.000468	0.00403
hsa-miR-877-5p	11.01	2.5	0.73	3.45	0.000566	0.0047
hsa-piR-32902	53.32	2.35	0.7	3.38	0.000736	0.00597
hsa-miR-1246	1250.74	2.37	0.71	3.36	0.00078	0.00598
hsa-miR-320a-3p	358.75	1.76	0.52	3.36	0.000774	0.00598
hsa-miR-513a-5p	12.85	2.63	0.78	3.36	0.000788	0.00598
hsa-piR-900	578.88	2	0.6	3.35	0.000804	0.00598
hsa-piR-28059	29.22	-1.25	0.38	-3.32	0.000888	0.00647
hsa-piR-28192	3.23	3.32	1.01	3.28	0.00103	0.00733
hsa-piR-32970	6.13	-3.47	1.07	-3.23	0.00122	0.00856
hsa-piR-23136	27.39	2.16	0.67	3.23	0.00125	0.00858
hsa-miR-130b-3p	9.17	1.67	0.52	3.21	0.00133	0.00899
hsa-miR-93-5p	40.52	1.41	0.45	3.14	0.00171	0.0111
hsa-piR-27489	39.48	-1.1	0.35	-3.14	0.00168	0.0111
hsa-miR-1268a	6.88	2.63	0.84	3.12	0.00182	0.0116
hsa-miR-324-5p	4.35	2.3	0.74	3.1	0.00194	0.0121
hsa-piR-32905	248.55	-1.67	0.54	-3.06	0.00218	0.0134
hsa-let-7a-5p	3080.44	1	0.33	3.02	0.00255	0.0154
hsa-miR-210-3p	8.18	2.15	0.72	3	0.00272	0.0161
hsa-piR-27490	40.82	-1.04	0.35	-3	0.00274	0.0161
hsa-miR-98-5p	150.93	1.4	0.47	2.97	0.00297	0.0171
hsa-miR-513b-5p	7.22	2.32	0.79	2.93	0.00341	0.0193
hsa-piR-28085	3920.15	-1.34	0.46	-2.91	0.00365	0.0204
hsa-miR-503-5p	19.91	1.79	0.62	2.88	0.00399	0.0219
hsa-miR-153-3p	3.89	-3.66	1.27	-2.87	0.00411	0.0219
hsa-piR-27488	37.16	-1.1	0.38	-2.87	0.00405	0.0219
hsa-piR-26299	15.1	-1.46	0.51	-2.86	0.0042	0.022
hsa-piR-26758	7.39	3.05	1.07	2.84	0.00446	0.0231
hsa-piR-28247	196.74	-1.21	0.43	-2.84	0.00458	0.0234
hsa-piR-26399	3.2	3.19	1.13	2.83	0.00472	0.0237
hsa-miR-199a-3p	10.36	1.96	0.69	2.82	0.00486	0.0241
hsa-miR-1307-3p	9.2	2.03	0.72	2.81	0.00498	0.0244
hsa-let-7g-5p	459.77	1.23	0.44	2.79	0.00531	0.0251
hsa-piR-1961	13.05	-2.13	0.76	-2.79	0.00532	0.0251
hsa-piR-23444	21.18	-1.34	0.48	-2.79	0.00535	0.0251
hsa-piR-28398	29.69	-1.25	0.45	-2.78	0.00545	0.0253
hsa-piR-32936	71.89	2.08	0.75	2.77	0.00557	0.0255
hsa-piR-29799	1.43	-3.62	1.31	-2.77	0.00567	0.0256
hsa-piR-32869	4.1	2.22	0.82	2.7	0.00693	0.0309
hsa-miR-34a-5p	7.6	1.76	0.65	2.69	0.00708	0.0312
hsa-miR-320b	10.91	2.16	0.8	2.69	0.00724	0.0315
hsa-piR-28004	398.03	1.32	0.5	2.64	0.00823	0.035
hsa-piR-28271	116.18	-1.33	0.5	-2.64	0.00818	0.035
hsa-piR-12547	2.43	-2.66	1.01	-2.64	0.00841	0.0353
hsa-miR-1-3p	11.97	-2.25	0.86	-2.62	0.0087	0.0356
hsa-miR-323a-3p	3.65	2.27	0.86	2.62	0.00877	0.0356
hsa-piR-8546	8.36	-1.41	0.54	-2.63	0.00861	0.0356
hsa-piR-1044	393.29	1.31	0.5	2.61	0.009	0.0361
hsa-piR-12619	3.11	-2.22	0.86	-2.6	0.0093	0.0365
hsa-piR-27306	74.4	1.97	0.76	2.6	0.00921	0.0365
hsa-let-7e-5p	171.74	1.05	0.41	2.6	0.00941	0.0365
hsa-piR-16920	5.32	-1.53	0.59	-2.57	0.0101	0.0388
hsa-let-7c-5p	788.46	0.99	0.39	2.56	0.0104	0.0394
hsa-miR-127-3p	8.15	1.54	0.61	2.52	0.0118	0.0443
hsa-miR-10a-5p	10.24	-2.31	0.93	-2.49	0.0129	0.0475
hsa-piR-27484	104.62	-0.82	0.33	-2.49	0.0128	0.0475
hsa-piR-23137	8.97	-1.5	0.6	-2.48	0.0131	0.0478

### Sheet: Supplementary Table 6
Supplementary Table 6. Over-representation analysis of DE miRNAs (SEV vs LEV) with miEAA (using Reactome database).
Subcategory	P-value	P-adjusted	Q-value	Expected	Observed	miRNAs/precursors
Cellular Senescence	1.95e-10	1.71e-07	1.71e-07	4.62	20	hsa-let-7a-5p; hsa-let-7b-5p; hsa-let-7c-5p; hsa-let-7e-5p; hsa-let-7g-5p; hsa-miR-130a-3p; hsa-miR-130b-3p; hsa-miR-16-5p; hsa-miR-320b; hsa-miR-320c; hsa-miR-323a-3p; hsa-miR-324-5p; hsa-miR-34a-5p; hsa-miR-423-5p; hsa-miR-424-5p; hsa-miR-503-5p; hsa-miR-629-5p; hsa-miR-877-5p; hsa-miR-93-5p; hsa-miR-98-5p
Insulin-like Growth Factor-2 mRNA Binding Proteins IGF2BPs/IMPs/VICKZs bind RNA	2.25e-09	9.89e-07	9.89e-07	0.66	9	hsa-let-7a-5p; hsa-let-7b-5p; hsa-let-7c-5p; hsa-let-7e-5p; hsa-let-7g-5p; hsa-miR-320b; hsa-miR-34a-5p; hsa-miR-877-5p; hsa-miR-98-5p
Interconversion of nucleotide di- and triphosphates	7.15e-07	0.00021	0.00021	0.23	5	hsa-let-7a-5p; hsa-let-7b-5p; hsa-let-7c-5p; hsa-let-7e-5p; hsa-miR-34a-5p
Generic Transcription Pathway	1.86e-06	0.000409	0.000409	8.38	21	hsa-let-7a-5p; hsa-let-7b-5p; hsa-let-7c-5p; hsa-let-7e-5p; hsa-let-7g-5p; hsa-miR-130a-3p; hsa-miR-130b-3p; hsa-miR-16-5p; hsa-miR-199a-3p; hsa-miR-202-3p; hsa-miR-320b; hsa-miR-320c; hsa-miR-323a-3p; hsa-miR-324-5p; hsa-miR-34a-5p; hsa-miR-424-5p; hsa-miR-503-5p; hsa-miR-509-3p; hsa-miR-629-5p; hsa-miR-93-5p; hsa-miR-98-5p
Cell Cycle	3.88e-06	0.000684	0.000684	3.25	13	hsa-let-7a-5p; hsa-let-7b-5p; hsa-let-7e-5p; hsa-miR-1-3p; hsa-miR-16-5p; hsa-miR-323a-3p; hsa-miR-324-5p; hsa-miR-34a-5p; hsa-miR-424-5p; hsa-miR-503-5p; hsa-miR-877-5p; hsa-miR-93-5p; hsa-miR-98-5p
Cellular responses to external stimuli	7.43e-06	0.000945	0.000945	4.62	15	hsa-let-7a-5p; hsa-let-7b-5p; hsa-let-7c-5p; hsa-miR-130a-3p; hsa-miR-130b-3p; hsa-miR-16-5p; hsa-miR-320c; hsa-miR-324-5p; hsa-miR-34a-5p; hsa-miR-423-5p; hsa-miR-424-5p; hsa-miR-503-5p; hsa-miR-877-5p; hsa-miR-93-5p; hsa-miR-98-5p
Gene Silencing by RNA	9.66e-06	0.000945	0.000945	2	10	hsa-let-7a-5p; hsa-let-7b-5p; hsa-miR-16-5p; hsa-miR-323a-3p; hsa-miR-324-5p; hsa-miR-34a-5p; hsa-miR-424-5p; hsa-miR-629-5p; hsa-miR-93-5p; hsa-miR-98-5p
Gene expression (Transcription)	9.07e-06	0.000945	0.000945	9.15	21	hsa-let-7a-5p; hsa-let-7b-5p; hsa-let-7c-5p; hsa-let-7e-5p; hsa-let-7g-5p; hsa-miR-1246; hsa-miR-130a-3p; hsa-miR-130b-3p; hsa-miR-1-3p; hsa-miR-16-5p; hsa-miR-199a-3p; hsa-miR-202-3p; hsa-miR-320c; hsa-miR-323a-3p; hsa-miR-324-5p; hsa-miR-34a-5p; hsa-miR-424-5p; hsa-miR-509-3p; hsa-miR-629-5p; hsa-miR-93-5p; hsa-miR-98-5p
Mitotic G1-G1S phases	9.66e-06	0.000945	0.000945	2	10	hsa-let-7b-5p; hsa-let-7e-5p; hsa-miR-130a-3p; hsa-miR-130b-3p; hsa-miR-16-5p; hsa-miR-324-5p; hsa-miR-34a-5p; hsa-miR-423-5p; hsa-miR-503-5p; hsa-miR-98-5p
tRNA processing in the mitochondrion	1.48e-05	0.00131	0.00131	0.37	5	hsa-let-7a-5p; hsa-let-7b-5p; hsa-let-7c-5p; hsa-let-7e-5p; hsa-miR-320c
RNA Polymerase II Transcription	1.73e-05	0.00139	0.00139	8.64	20	hsa-let-7a-5p; hsa-let-7b-5p; hsa-let-7c-5p; hsa-let-7e-5p; hsa-let-7g-5p; hsa-miR-130a-3p; hsa-miR-130b-3p; hsa-miR-1-3p; hsa-miR-16-5p; hsa-miR-199a-3p; hsa-miR-202-3p; hsa-miR-320c; hsa-miR-323a-3p; hsa-miR-34a-5p; hsa-miR-424-5p; hsa-miR-503-5p; hsa-miR-509-3p; hsa-miR-629-5p; hsa-miR-93-5p; hsa-miR-98-5p
Autophagy	2.38e-05	0.00149	0.00149	0.97	7	hsa-miR-130a-3p; hsa-miR-130b-3p; hsa-miR-16-5p; hsa-miR-34a-5p; hsa-miR-424-5p; hsa-miR-503-5p; hsa-miR-877-5p
Membrane Trafficking	2.32e-05	0.00149	0.00149	1.74	9	hsa-miR-130a-3p; hsa-miR-130b-3p; hsa-miR-1-3p; hsa-miR-16-5p; hsa-miR-34a-5p; hsa-miR-424-5p; hsa-miR-432-5p; hsa-miR-503-5p; hsa-miR-93-5p
Signaling by TGF-beta Receptor Complex	2.34e-05	0.00149	0.00149	2.2	10	hsa-miR-130a-3p; hsa-miR-130b-3p; hsa-miR-16-5p; hsa-miR-323a-3p; hsa-miR-34a-5p; hsa-miR-424-5p; hsa-miR-503-5p; hsa-miR-629-5p; hsa-miR-93-5p; hsa-miR-98-5p
ESR-mediated signaling	2.84e-05	0.00167	0.00167	4.48	14	hsa-let-7a-5p; hsa-let-7b-5p; hsa-let-7c-5p; hsa-let-7g-5p; hsa-miR-1268a; hsa-miR-130b-3p; hsa-miR-1-3p; hsa-miR-16-5p; hsa-miR-323a-3p; hsa-miR-34a-5p; hsa-miR-424-5p; hsa-miR-503-5p; hsa-miR-93-5p; hsa-miR-98-5p
Cellular responses to stress	3.1e-05	0.00171	0.00171	5.16	15	hsa-let-7a-5p; hsa-let-7b-5p; hsa-let-7c-5p; hsa-let-7e-5p; hsa-miR-130b-3p; hsa-miR-16-5p; hsa-miR-320c; hsa-miR-324-5p; hsa-miR-34a-5p; hsa-miR-424-5p; hsa-miR-503-5p; hsa-miR-629-5p; hsa-miR-877-5p; hsa-miR-93-5p; hsa-miR-98-5p
Macroautophagy	3.94e-05	0.00204	0.00204	0.71	6	hsa-miR-130a-3p; hsa-miR-130b-3p; hsa-miR-16-5p; hsa-miR-34a-5p; hsa-miR-424-5p; hsa-miR-503-5p
Vesicle-mediated transport	5.37e-05	0.00263	0.00263	1.48	8	hsa-miR-130a-3p; hsa-miR-130b-3p; hsa-miR-1-3p; hsa-miR-16-5p; hsa-miR-34a-5p; hsa-miR-432-5p; hsa-miR-503-5p; hsa-miR-93-5p
Cell Cycle Mitotic	6.06e-05	0.00273	0.00273	2.97	11	hsa-let-7a-5p; hsa-let-7b-5p; hsa-let-7e-5p; hsa-miR-16-5p; hsa-miR-323a-3p; hsa-miR-324-5p; hsa-miR-34a-5p; hsa-miR-503-5p; hsa-miR-877-5p; hsa-miR-93-5p; hsa-miR-98-5p
Metabolism of RNA	6.21e-05	0.00273	0.00273	1.51	8	hsa-let-7a-5p; hsa-let-7b-5p; hsa-let-7c-5p; hsa-let-7e-5p; hsa-miR-1-3p; hsa-miR-16-5p; hsa-miR-324-5p; hsa-miR-877-5p
Transcriptional regulation by small RNAs	7.14e-05	0.00299	0.00299	1.54	8	hsa-let-7a-5p; hsa-let-7b-5p; hsa-miR-16-5p; hsa-miR-324-5p; hsa-miR-34a-5p; hsa-miR-629-5p; hsa-miR-93-5p; hsa-miR-98-5p
Metabolism of nucleotides	8.26e-05	0.0033	0.0033	0.11	3	hsa-let-7b-5p; hsa-let-7e-5p; hsa-miR-34a-5p
MicroRNA miRNA biogenesis	9.75e-05	0.00356	0.00356	0.83	6	hsa-let-7a-5p; hsa-let-7b-5p; hsa-miR-130a-3p; hsa-miR-130b-3p; hsa-miR-16-5p; hsa-miR-324-5p
The citric acid TCA cycle and respiratory electron transport	0.000101	0.00356	0.00356	0.29	4	hsa-let-7a-5p; hsa-let-7e-5p; hsa-miR-320c; hsa-miR-324-5p
trans-Golgi Network Vesicle Budding	0.000101	0.00356	0.00356	0.29	4	hsa-miR-1-3p; hsa-miR-320b; hsa-miR-877-5p; hsa-miR-93-5p
rRNA processing in the mitochondrion	0.000156	0.00528	0.00528	0.31	4	hsa-let-7a-5p; hsa-let-7b-5p; hsa-let-7c-5p; hsa-let-7e-5p
Cytokine Signaling in Immune system	0.000171	0.00558	0.00558	3.31	11	hsa-let-7a-5p; hsa-let-7c-5p; hsa-let-7e-5p; hsa-let-7g-5p; hsa-miR-1268a; hsa-miR-1-3p; hsa-miR-16-5p; hsa-miR-199a-3p; hsa-miR-34a-5p; hsa-miR-503-5p; hsa-miR-98-5p
Oxidative Stress Induced Senescence	0.000182	0.00573	0.00573	3.94	12	hsa-let-7a-5p; hsa-miR-130a-3p; hsa-miR-130b-3p; hsa-miR-16-5p; hsa-miR-320b; hsa-miR-320c; hsa-miR-34a-5p; hsa-miR-423-5p; hsa-miR-424-5p; hsa-miR-629-5p; hsa-miR-93-5p; hsa-miR-98-5p
Transcriptional regulation by RUNX1	0.000195	0.00591	0.00591	2.25	9	hsa-let-7b-5p; hsa-miR-130b-3p; hsa-miR-16-5p; hsa-miR-320b; hsa-miR-320c; hsa-miR-324-5p; hsa-miR-34a-5p; hsa-miR-424-5p; hsa-miR-98-5p
TP53 Regulates Metabolic Genes	0.000215	0.00632	0.00632	2.28	9	hsa-let-7a-5p; hsa-let-7b-5p; hsa-let-7e-5p; hsa-miR-130a-3p; hsa-miR-130b-3p; hsa-miR-16-5p; hsa-miR-320c; hsa-miR-34a-5p; hsa-miR-93-5p
MHC class II antigen presentation	0.000229	0.00651	0.00651	0.34	4	hsa-miR-16-5p; hsa-miR-34a-5p; hsa-miR-424-5p; hsa-miR-503-5p
Antiviral mechanism by IFN-stimulated genes	0.000392	0.0108	0.0108	0.68	5	hsa-let-7b-5p; hsa-let-7c-5p; hsa-miR-1-3p; hsa-miR-16-5p; hsa-miR-34a-5p
Ca2+ pathway	0.000413	0.011	0.011	1.48	7	hsa-miR-1268a; hsa-miR-130a-3p; hsa-miR-130b-3p; hsa-miR-16-5p; hsa-miR-324-5p; hsa-miR-34a-5p; hsa-miR-424-5p
Deubiquitination	0.000427	0.0111	0.0111	1.97	8	hsa-miR-130a-3p; hsa-miR-16-5p; hsa-miR-324-5p; hsa-miR-34a-5p; hsa-miR-424-5p; hsa-miR-877-5p; hsa-miR-93-5p; hsa-miR-98-5p
TCF dependent signaling in response to WNT	0.000473	0.0119	0.0119	2	8	hsa-let-7e-5p; hsa-miR-130a-3p; hsa-miR-130b-3p; hsa-miR-16-5p; hsa-miR-324-5p; hsa-miR-34a-5p; hsa-miR-629-5p; hsa-miR-98-5p
Regulation of TNFR1 signaling	0.000595	0.0145	0.0145	0.43	4	hsa-miR-130a-3p; hsa-miR-130b-3p; hsa-miR-34a-5p; hsa-miR-877-5p
Signaling by WNT	0.000693	0.0165	0.0165	2.65	9	hsa-let-7e-5p; hsa-miR-130a-3p; hsa-miR-130b-3p; hsa-miR-1-3p; hsa-miR-16-5p; hsa-miR-324-5p; hsa-miR-34a-5p; hsa-miR-424-5p; hsa-miR-629-5p
Oncogene Induced Senescence	0.000774	0.0173	0.0173	3.28	10	hsa-let-7a-5p; hsa-let-7b-5p; hsa-miR-130a-3p; hsa-miR-130b-3p; hsa-miR-199a-3p; hsa-miR-320b; hsa-miR-324-5p; hsa-miR-34a-5p; hsa-miR-877-5p; hsa-miR-93-5p
TNF signaling	0.000777	0.0173	0.0173	0.46	4	hsa-miR-130a-3p; hsa-miR-130b-3p; hsa-miR-34a-5p; hsa-miR-877-5p
WNT5A-dependent internalization of FZD2 FZD5 and ROR2	0.000788	0.0173	0.0173	0.06	2	hsa-miR-16-5p; hsa-miR-34a-5p
rRNA processing	0.00099	0.0212	0.0212	0.83	5	hsa-let-7a-5p; hsa-let-7b-5p; hsa-let-7c-5p; hsa-let-7e-5p; hsa-miR-16-5p
Metabolism of proteins	0.00109	0.0229	0.0229	2.25	8	hsa-miR-130a-3p; hsa-miR-16-5p; hsa-miR-320c; hsa-miR-324-5p; hsa-miR-34a-5p; hsa-miR-424-5p; hsa-miR-503-5p; hsa-miR-877-5p
Immune System	0.0012	0.0245	0.0245	2.85	9	hsa-let-7g-5p; hsa-miR-130a-3p; hsa-miR-1-3p; hsa-miR-16-5p; hsa-miR-34a-5p; hsa-miR-424-5p; hsa-miR-503-5p; hsa-miR-93-5p; hsa-miR-98-5p
Signaling by Nuclear Receptors	0.00128	0.025	0.025	4.14	11	hsa-let-7a-5p; hsa-let-7b-5p; hsa-let-7c-5p; hsa-miR-1-3p; hsa-miR-16-5p; hsa-miR-320c; hsa-miR-34a-5p; hsa-miR-424-5p; hsa-miR-503-5p; hsa-miR-93-5p; hsa-miR-98-5p
tRNA processing	0.00126	0.025	0.025	0.51	4	hsa-let-7a-5p; hsa-let-7b-5p; hsa-let-7c-5p; hsa-let-7e-5p
Pre-NOTCH Transcription and Translation	0.00153	0.0286	0.0286	2.37	8	hsa-miR-16-5p; hsa-miR-320b; hsa-miR-320c; hsa-miR-34a-5p; hsa-miR-424-5p; hsa-miR-629-5p; hsa-miR-93-5p; hsa-miR-98-5p
Regulation of RUNX1 Expression and Activity	0.00152	0.0286	0.0286	3.56	10	hsa-let-7a-5p; hsa-let-7b-5p; hsa-miR-130a-3p; hsa-miR-130b-3p; hsa-miR-16-5p; hsa-miR-320c; hsa-miR-34a-5p; hsa-miR-424-5p; hsa-miR-503-5p; hsa-miR-877-5p
Antigen processing Ubiquitination Proteasome degradation	0.00156	0.0286	0.0286	0.54	4	hsa-miR-130a-3p; hsa-miR-130b-3p; hsa-miR-16-5p; hsa-miR-93-5p
Post-transcriptional silencing by small RNAs	0.00165	0.0297	0.0297	2.4	8	hsa-let-7a-5p; hsa-let-7b-5p; hsa-miR-130a-3p; hsa-miR-130b-3p; hsa-miR-320c; hsa-miR-424-5p; hsa-miR-877-5p; hsa-miR-93-5p
Transcriptional Regulation by TP53	0.00172	0.0303	0.0303	3.62	10	hsa-let-7a-5p; hsa-let-7b-5p; hsa-let-7c-5p; hsa-let-7e-5p; hsa-miR-130a-3p; hsa-miR-130b-3p; hsa-miR-16-5p; hsa-miR-323a-3p; hsa-miR-34a-5p; hsa-miR-93-5p
Post-translational protein modification	0.00193	0.0334	0.0334	2.45	8	hsa-miR-130a-3p; hsa-miR-130b-3p; hsa-miR-16-5p; hsa-miR-324-5p; hsa-miR-34a-5p; hsa-miR-424-5p; hsa-miR-503-5p; hsa-miR-877-5p
Transcriptional activity of SMAD2SMAD3SMAD4 heterotrimer	0.00198	0.0336	0.0336	1.91	7	hsa-miR-130a-3p; hsa-miR-130b-3p; hsa-miR-16-5p; hsa-miR-323a-3p; hsa-miR-503-5p; hsa-miR-629-5p; hsa-miR-98-5p
Regulation of RUNX2 expression and activity	0.0022	0.0366	0.0366	0.29	3	hsa-miR-130a-3p; hsa-miR-130b-3p; hsa-miR-324-5p
MET receptor recycling	0.00231	0.0371	0.0371	0.6	4	hsa-miR-16-5p; hsa-miR-199a-3p; hsa-miR-34a-5p; hsa-miR-424-5p
Signaling by plasma membrane FGFR1 fusions	0.00232	0.0371	0.0371	0.09	2	hsa-miR-16-5p; hsa-miR-424-5p
Interleukin-4 and Interleukin-13 signaling	0.00273	0.0429	0.0429	3.19	9	hsa-let-7c-5p; hsa-let-7g-5p; hsa-miR-16-5p; hsa-miR-199a-3p; hsa-miR-323a-3p; hsa-miR-34a-5p; hsa-miR-503-5p; hsa-miR-93-5p; hsa-miR-98-5p
Golgi Associated Vesicle Biogenesis	0.00297	0.0459	0.0459	0.31	3	hsa-miR-130a-3p; hsa-miR-1-3p; hsa-miR-320c

### Sheet: Supplementary Table 7
Supplementary Table 7. DE genes between LEV- and DPBS-treated KGN cells
Ensembl ID	Gene name	Gene description	baseMean	log₂FoldChange (LEV/DPBS)	lfcSE	stat	pvalue	padj
ENSG00000183287	CCBE1	collagen and calcium binding EGF domains 1	1660.24	-0.22	0.04	-5.17	2.29e-07	0.00289
ENSG00000291237	SOD2	superoxide dismutase 2	1487.86	0.47	0.1	4.89	9.87e-07	0.00527
ENSG00000182326	C1S	complement C1s	780.43	0.23	0.05	4.85	1.25e-06	0.00527
ENSG00000149571	KIRREL3	kirre like nephrin family adhesion molecule 3	196.73	-0.39	0.09	-4.49	7.22e-06	0.0228
ENSG00000162692	VCAM1	vascular cell adhesion molecule 1	84.92	0.77	0.18	4.31	1.62e-05	0.0409

### Sheet: Supplementary Table 8
Supplementary Table 8. DE genes between SEV- and DPBS-treated KGN cells.
Ensembl ID	Gene name	Gene description	baseMean	log₂FoldChange (SEV/DPBS)	lfcSE	stat	pvalue	padj
ENSG00000076513	ANKRD13A	ankyrin repeat domain 13A	3058.83	-0.369472	0.0384269	-9.61494	6.91526e-22	4.57514e-18
ENSG00000183287	CCBE1	collagen and calcium binding EGF domains 1	1660.24	-0.413782	0.0427915	-9.66972	4.05475e-22	4.57514e-18
ENSG00000168497	CAVIN2	caveolae associated protein 2	1096.85	-0.625192	0.0667917	-9.36032	7.9492e-21	3.50613e-17
ENSG00000166073	GPR176	G protein-coupled receptor 176	1878.14	-0.553769	0.0605113	-9.1515	5.61495e-20	1.85743e-16
ENSG00000166923	GREM1	gremlin 1, DAN family BMP antagonist	145.587	-1.22324	0.135937	-8.99854	2.28736e-19	6.05327e-16
ENSG00000113578	FGF1	fibroblast growth factor 1	222.985	-0.779039	0.0875351	-8.89973	5.59841e-19	1.23464e-15
ENSG00000133816	MICAL2	microtubule associated monooxygenase, calponin and LIM domain containing 2	9751.62	-0.334995	0.0384129	-8.7209	2.75997e-18	5.21713e-15
ENSG00000150938	CRIM1	cysteine rich transmembrane BMP regulator 1	6183	-0.561878	0.0651334	-8.62656	6.3224e-18	1.04573e-14
ENSG00000136153	LMO7	LIM domain 7	4828.48	-0.504161	0.0590601	-8.5364	1.38465e-17	2.03574e-14
ENSG00000185432	TMT1A	thiol methyltransferase 1A	359.315	0.607085	0.0712952	8.5151	1.66448e-17	2.20244e-14
ENSG00000137962	ARHGAP29	Rho GTPase activating protein 29	2139.46	-0.336987	0.0399971	-8.42529	3.59846e-17	4.32862e-14
ENSG00000095383	TBC1D2	TBC1 domain family member 2	498.594	-0.445366	0.0529504	-8.41101	4.06506e-17	4.48241e-14
ENSG00000169213	RAB3B	RAB3B, member RAS oncogene family	2607.85	-0.357587	0.0427096	-8.37252	5.64004e-17	5.7407e-14
ENSG00000149212	SESN3	sestrin 3	766.694	0.391077	0.0470033	8.3202	8.78115e-17	8.29944e-14
ENSG00000138650	PCDH10	protocadherin 10	529.627	-0.632574	0.0768728	-8.22885	1.89024e-16	1.66744e-13
ENSG00000187955	COL14A1	collagen type XIV alpha 1 chain	1205.81	0.853293	0.104095	8.19726	2.45928e-16	2.03382e-13
ENSG00000106366	SERPINE1	serpin family E member 1	18613	-0.891205	0.109166	-8.16375	3.24772e-16	2.52787e-13
ENSG00000118515	SGK1	serum/glucocorticoid regulated kinase 1	1097.27	-0.603481	0.0741058	-8.1435	3.8402e-16	2.82297e-13
ENSG00000134363	FST	follistatin	1015.78	-0.568382	0.0701506	-8.10232	5.39221e-16	3.75525e-13
ENSG00000144810	COL8A1	collagen type VIII alpha 1 chain	3518.74	-0.337771	0.0421245	-8.01841	1.07125e-15	7.08736e-13
ENSG00000073008	PVR	PVR cell adhesion molecule	1783.33	-0.243826	0.0306952	-7.94349	1.96578e-15	1.18233e-12
ENSG00000145632	PLK2	polo like kinase 2	1207.79	-0.801675	0.100883	-7.94658	1.91725e-15	1.18233e-12
ENSG00000145860	RNF145	ring finger protein 145	1606.76	0.259123	0.0328009	7.89987	2.79193e-15	1.60621e-12
ENSG00000070950	RAD18	RAD18 E3 ubiquitin protein ligase	640.014	-0.395191	0.0501811	-7.87529	3.39957e-15	1.87429e-12
ENSG00000129474	AJUBA	ajuba LIM protein	774.168	-0.462513	0.0589566	-7.84497	4.33047e-15	2.29203e-12
ENSG00000168461	RAB31	RAB31, member RAS oncogene family	3976.36	0.266519	0.0342036	7.79214	6.58833e-15	3.35295e-12
ENSG00000213626	LBH	LBH regulator of WNT signaling pathway	801.069	-0.497096	0.0644624	-7.7114	1.24442e-14	6.09858e-12
ENSG00000111057	KRT18	keratin 18	13081.8	-0.384262	0.0499963	-7.68581	1.52035e-14	6.93134e-12
ENSG00000111186	WNT5B	Wnt family member 5B	1461.64	-0.543603	0.0708059	-7.67737	1.62388e-14	6.93134e-12
ENSG00000111859	NEDD9	neural precursor cell expressed, developmentally down-regulated 9	163.508	-0.895471	0.11658	-7.68117	1.57641e-14	6.93134e-12
ENSG00000176171	BNIP3	BCL2 interacting protein 3	597.115	-0.402433	0.0523958	-7.68064	1.58294e-14	6.93134e-12
ENSG00000072110	ACTN1	actinin alpha 1	16781.3	-0.358419	0.0467287	-7.6702	1.7173e-14	7.10102e-12
ENSG00000071575	TRIB2	tribbles pseudokinase 2	1864.9	0.479838	0.0635772	7.54733	4.44277e-14	1.78142e-11
ENSG00000146674	IGFBP3	insulin like growth factor binding protein 3	607.577	0.462748	0.0613758	7.53959	4.7146e-14	1.83481e-11
ENSG00000142871	CCN1	cellular communication network factor 1	5251.28	-0.909996	0.12087	-7.52869	5.12514e-14	1.9376e-11
ENSG00000185697	MYBL1	MYB proto-oncogene like 1	1022.84	-0.489006	0.064993	-7.52398	5.3133e-14	1.95293e-11
ENSG00000137801	THBS1	thrombospondin 1	67191.9	-0.709058	0.0944318	-7.50868	5.9726e-14	2.13593e-11
ENSG00000115641	FHL2	four and a half LIM domains 2	1562.27	-0.317517	0.0425246	-7.46666	8.22569e-14	2.86427e-11
ENSG00000177425	PAWR	pro-apoptotic WT1 regulator	1150.05	-0.35406	0.0475297	-7.44923	9.38835e-14	3.1853e-11
ENSG00000235162	C12orf75	chromosome 12 open reading frame 75	1986.62	-0.207702	0.0280424	-7.4067	1.29486e-13	4.28338e-11
ENSG00000070404	FSTL3	follistatin like 3	794.914	-0.524206	0.0708747	-7.39624	1.40096e-13	4.52133e-11
ENSG00000122861	PLAU	plasminogen activator, urokinase	924.301	-0.359734	0.0488805	-7.35946	1.8466e-13	5.68238e-11
ENSG00000197321	SVIL	supervillin	2027.27	0.246686	0.0335075	7.3621	1.81042e-13	5.68238e-11
ENSG00000108854	SMURF2	SMAD specific E3 ubiquitin protein ligase 2	2402.36	-0.384298	0.0524705	-7.32408	2.40548e-13	7.23395e-11
ENSG00000171951	SCG2	secretogranin II	198.362	0.940572	0.128998	7.29139	3.06779e-13	9.02067e-11
ENSG00000110092	CCND1	cyclin D1	8496.6	-0.335236	0.0461104	-7.27028	3.58736e-13	1.03191e-10
ENSG00000117143	UAP1	UDP-N-acetylglucosamine pyrophosphorylase 1	1710.81	-0.246491	0.0340306	-7.24324	4.38103e-13	1.2334e-10
ENSG00000021645	NRXN3	neurexin 3	362.821	-0.69651	0.0963844	-7.22638	4.96051e-13	1.36745e-10
ENSG00000168542	COL3A1	collagen type III alpha 1 chain	21543.1	0.387473	0.0537539	7.20828	5.66625e-13	1.53012e-10
ENSG00000149591	TAGLN	transgelin	14298.4	-0.437727	0.0608194	-7.19716	6.14804e-13	1.62702e-10
ENSG00000185630	PBX1	PBX homeobox 1	1094.32	0.356738	0.049672	7.18188	6.8761e-13	1.78401e-10
ENSG00000154127	UBASH3B	ubiquitin associated and SH3 domain containing B	1114.95	-0.309703	0.0432853	-7.15492	8.37209e-13	2.13038e-10
ENSG00000057294	PKP2	plakophilin 2	863.767	-0.443239	0.0620286	-7.14573	8.95203e-13	2.23497e-10
ENSG00000041353	RAB27B	RAB27B, member RAS oncogene family	1446.2	0.541414	0.0761276	7.11193	1.14428e-12	2.80391e-10
ENSG00000163430	FSTL1	follistatin like 1	18919.4	-0.248165	0.0350158	-7.08725	1.36807e-12	3.29134e-10
ENSG00000144583	MARCHF4	membrane associated ring-CH-type finger 4	110.418	-0.764794	0.108415	-7.05433	1.73429e-12	4.09789e-10
ENSG00000119900	OGFRL1	opioid growth factor receptor like 1	1404.3	-0.36367	0.0516169	-7.04557	1.84706e-12	4.28776e-10
ENSG00000179833	SERTAD2	SERTA domain containing 2	1120.02	-0.328278	0.0466786	-7.03272	2.02539e-12	4.62067e-10
ENSG00000162433	AK4	adenylate kinase 4	649.85	-0.400832	0.0571115	-7.0184	2.24425e-12	5.0332e-10
ENSG00000138685	FGF2	fibroblast growth factor 2	1190.77	-0.392338	0.0559952	-7.00663	2.44125e-12	5.38378e-10
ENSG00000172379	ARNT2	aryl hydrocarbon receptor nuclear translocator 2	2065.78	-0.484777	0.0692418	-7.00122	2.53743e-12	5.50414e-10
ENSG00000143248	RGS5	regulator of G protein signaling 5	659.128	-0.435383	0.0626883	-6.94521	3.77907e-12	8.06526e-10
ENSG00000147027	TMEM47	transmembrane protein 47	2243.52	-0.348122	0.0502859	-6.92284	4.42666e-12	9.29739e-10
ENSG00000136492	BRIP1	BRCA1 interacting helicase 1	914.34	-0.359047	0.0519501	-6.91139	4.79935e-12	9.92265e-10
ENSG00000038295	TLL1	tolloid like 1	300.219	-0.512836	0.0742401	-6.9078	4.92228e-12	1.00203e-09
ENSG00000131773	KHDRBS3	KH RNA binding domain containing, signal transduction associated 3	637.779	0.463058	0.0670609	6.90504	5.0189e-12	1.00621e-09
ENSG00000187134	AKR1C1	aldo-keto reductase family 1 member C1	730.386	0.733061	0.106205	6.90231	5.11625e-12	1.01042e-09
ENSG00000130402	ACTN4	actinin alpha 4	28238.4	-0.257115	0.0373944	-6.87578	6.16523e-12	1.19968e-09
ENSG00000112773	TENT5A	terminal nucleotidyltransferase 5A	806.431	0.543221	0.079264	6.85332	7.2156e-12	1.38372e-09
ENSG00000148680	HTR7	5-hydroxytryptamine receptor 7	94.7319	0.912057	0.13336	6.83907	7.97066e-12	1.50668e-09
ENSG00000140332	TLE3	TLE family member 3, transcriptional corepressor	684.892	0.427308	0.0626122	6.82468	8.81192e-12	1.64224e-09
ENSG00000134954	ETS1	ETS proto-oncogene 1, transcription factor	1230.15	-0.375956	0.0553079	-6.79751	1.06444e-11	1.95621e-09
ENSG00000092969	TGFB2	transforming growth factor beta 2	194.083	-0.660861	0.0972593	-6.79484	1.08434e-11	1.96547e-09
ENSG00000151892	GFRA1	GDNF family receptor alpha 1	294.847	-0.508585	0.0749333	-6.78716	1.1436e-11	2.04487e-09
ENSG00000118985	ELL2	elongation factor for RNA polymerase II 2	900.18	-0.265829	0.0392121	-6.77926	1.20797e-11	2.13118e-09
ENSG00000153904	DDAH1	dimethylarginine dimethylaminohydrolase 1	3184.96	-0.323853	0.0479363	-6.75589	1.41965e-11	2.47168e-09
ENSG00000067064	IDI1	isopentenyl-diphosphate delta isomerase 1	1498.56	-0.275418	0.0409064	-6.73288	1.66342e-11	2.82185e-09
ENSG00000198074	AKR1B10	aldo-keto reductase family 1 member B10	76.2593	0.98612	0.146459	6.73306	1.66126e-11	2.82185e-09
ENSG00000125266	EFNB2	ephrin B2	476.839	-0.41049	0.0610232	-6.72678	1.73458e-11	2.90532e-09
ENSG00000115363	EVA1A	eva-1 homolog A, regulator of programmed cell death	344.941	-0.417632	0.0622878	-6.70487	2.01584e-11	3.33419e-09
ENSG00000109084	TMEM97	transmembrane protein 97	574.684	-0.353217	0.052773	-6.69313	2.18449e-11	3.56853e-09
ENSG00000120217	CD274	CD274 molecule	470.907	-0.454416	0.0682966	-6.65357	2.86071e-11	4.61621e-09
ENSG00000163171	CDC42EP3	CDC42 effector protein 3	2336.86	-0.260432	0.0391658	-6.64949	2.94112e-11	4.68879e-09
ENSG00000106617	PRKAG2	protein kinase AMP-activated non-catalytic subunit gamma 2	893.759	-0.289033	0.0435047	-6.64372	3.05864e-11	4.81808e-09
ENSG00000112379	ARFGEF3	ARFGEF family member 3	373.072	-0.4217	0.0636213	-6.62829	3.39608e-11	5.28669e-09
ENSG00000162616	DNAJB4	DnaJ heat shock protein family (Hsp40) member B4	726.622	-0.328921	0.0496674	-6.62248	3.53232e-11	5.43485e-09
ENSG00000174136	RGMB	repulsive guidance molecule BMP co-receptor b	1362.71	-0.256223	0.0388435	-6.59629	4.21564e-11	6.41164e-09
ENSG00000019582	CD74	CD74 molecule	2202.99	0.41268	0.0626389	6.58823	4.45097e-11	6.61744e-09
ENSG00000124749	COL21A1	collagen type XXI alpha 1 chain	184.319	0.563956	0.0855832	6.58956	4.4112e-11	6.61744e-09
ENSG00000106034	CPED1	cadherin like and PC-esterase domain containing 1	814.445	-0.314582	0.0477659	-6.58592	4.52089e-11	6.64672e-09
ENSG00000128606	LRRC17	leucine rich repeat containing 17	575.931	0.504328	0.0768983	6.55838	5.43964e-11	7.9096e-09
ENSG00000143473	KCNH1	potassium voltage-gated channel subfamily H member 1	57.8682	-0.979943	0.149786	-6.5423	6.05796e-11	8.71293e-09
ENSG00000180914	OXTR	oxytocin receptor	1368.74	-0.875512	0.134507	-6.50907	7.56185e-11	1.0759e-08
ENSG00000127329	PTPRB	protein tyrosine phosphatase receptor type B	672.786	-0.576618	0.088771	-6.49557	8.27183e-11	1.16439e-08
ENSG00000196139	AKR1C3	aldo-keto reductase family 1 member C3	633.138	0.537241	0.0831972	6.45744	1.06488e-10	1.48321e-08
ENSG00000102804	TSC22D1	TSC22 domain family member 1	1688.69	0.212369	0.0328995	6.45508	1.0816e-10	1.4908e-08
ENSG00000149571	KIRREL3	kirre like nephrin family adhesion molecule 3	196.725	-0.578739	0.0896982	-6.45207	1.10331e-10	1.50506e-08
ENSG00000079841	RIMS1	regulating synaptic membrane exocytosis 1	329.333	-0.615034	0.0955423	-6.43729	1.21625e-10	1.64081e-08
ENSG00000113739	STC2	stanniocalcin 2	1299.94	-0.631745	0.0981599	-6.43588	1.22763e-10	1.64081e-08
ENSG00000138771	SHROOM3	shroom family member 3	750.148	-0.398009	0.0619798	-6.42159	1.3486e-10	1.76679e-08
ENSG00000165244	ZNF367	zinc finger protein 367	453.889	-0.349	0.054345	-6.42193	1.34561e-10	1.76679e-08
ENSG00000105875	WDR91	WD repeat domain 91	568.3	0.418032	0.065133	6.41814	1.37949e-10	1.78955e-08
ENSG00000065534	MYLK	myosin light chain kinase	10727.5	-0.316346	0.049359	-6.40908	1.46399e-10	1.88073e-08
ENSG00000103888	CEMIP	cell migration inducing hyaluronidase 1	3187.27	-0.905003	0.141484	-6.39649	1.58984e-10	2.02277e-08
ENSG00000141338	ABCA8	ATP binding cassette subfamily A member 8	190.113	0.535281	0.0842163	6.35602	2.07045e-10	2.60917e-08
ENSG00000113161	HMGCR	3-hydroxy-3-methylglutaryl-CoA reductase	1745.68	-0.23876	0.0375838	-6.35275	2.11499e-10	2.64014e-08
ENSG00000172260	NEGR1	neuronal growth regulator 1	366.987	-0.463738	0.0730671	-6.34674	2.19922e-10	2.71963e-08
ENSG00000175592	FOSL1	FOS like 1, AP-1 transcription factor subunit	2539.31	-0.412985	0.0651116	-6.34273	2.25735e-10	2.76568e-08
ENSG00000111341	MGP	matrix Gla protein	2998.67	0.649605	0.102565	6.3336	2.39506e-10	2.90747e-08
ENSG00000153094	BCL2L11	BCL2 like 11	269.432	0.872813	0.1384	6.30643	2.85541e-10	3.4348e-08
ENSG00000120437	ACAT2	acetyl-CoA acetyltransferase 2	1568.26	-0.277894	0.0440917	-6.30264	2.92615e-10	3.48819e-08
ENSG00000099860	GADD45B	growth arrest and DNA damage inducible beta	246.677	-0.513432	0.0814995	-6.29982	2.97991e-10	3.52055e-08
ENSG00000179456	ZBTB18	zinc finger and BTB domain containing 18	801.791	-0.324034	0.0514714	-6.29543	3.06547e-10	3.58958e-08
ENSG00000101335	MYL9	myosin light chain 9	9653.53	-0.415302	0.0660028	-6.29218	3.13037e-10	3.63343e-08
ENSG00000120708	TGFBI	transforming growth factor beta induced	2058.62	0.236568	0.0376062	6.29065	3.1614e-10	3.63754e-08
ENSG00000107796	ACTA2	actin alpha 2, smooth muscle	19470.4	-0.948085	0.151187	-6.27095	3.58841e-10	4.05828e-08
ENSG00000140538	NTRK3	neurotrophic receptor tyrosine kinase 3	642.104	0.319108	0.0508836	6.27132	3.57992e-10	4.05828e-08
ENSG00000137869	CYP19A1	cytochrome P450 family 19 subfamily A member 1	75.281	1.20704	0.192797	6.26065	3.83381e-10	4.29907e-08
ENSG00000110880	CORO1C	coronin 1C	6263.44	-0.200118	0.0319836	-6.25688	3.92756e-10	4.36718e-08
ENSG00000081923	ATP8B1	ATPase phospholipid transporting 8B1	1798.68	-0.429367	0.0688113	-6.23978	4.38195e-10	4.81039e-08
ENSG00000134871	COL4A2	collagen type IV alpha 2 chain	30083	-0.313198	0.0501986	-6.23917	4.39886e-10	4.81039e-08
ENSG00000139926	FRMD6	FERM domain containing 6	1768.6	-0.38678	0.0623831	-6.20007	5.64377e-10	6.12118e-08
ENSG00000118523	CCN2	cellular communication network factor 2	5101.82	-0.915519	0.147943	-6.18832	6.08078e-10	6.52299e-08
ENSG00000139289	PHLDA1	pleckstrin homology like domain family A member 1	3688.82	0.191514	0.0309581	6.18625	6.16112e-10	6.52299e-08
ENSG00000213160	KLHL23	kelch like family member 23	191.986	-0.487757	0.0788457	-6.18623	6.16214e-10	6.52299e-08
ENSG00000071127	WDR1	WD repeat domain 1	11900.3	-0.243664	0.039434	-6.17904	6.44908e-10	6.77256e-08
ENSG00000206538	VGLL3	vestigial like family member 3	841.877	-0.491225	0.0795576	-6.17446	6.63894e-10	6.91704e-08
ENSG00000096696	DSP	desmoplakin	5809.62	-0.257045	0.0416607	-6.16995	6.83104e-10	7.00685e-08
ENSG00000154678	PDE1C	phosphodiesterase 1C	2362.51	-0.274099	0.0444237	-6.17012	6.82396e-10	7.00685e-08
ENSG00000075711	DLG1	discs large MAGUK scaffold protein 1	1923.88	-0.27635	0.0447989	-6.16868	6.88646e-10	7.00936e-08
ENSG00000074416	MGLL	monoglyceride lipase	869.29	-0.325603	0.0528056	-6.16607	7.00098e-10	7.07152e-08
ENSG00000115902	SLC1A4	solute carrier family 1 member 4	1040.13	-0.281835	0.0457876	-6.15527	7.49515e-10	7.51332e-08
ENSG00000171408	PDE7B	phosphodiesterase 7B	290.065	0.876682	0.14246	6.15388	7.56109e-10	7.52243e-08
ENSG00000073712	FERMT2	FERM domain containing kindlin 2	2726.5	-0.233152	0.0379335	-6.14634	7.92913e-10	7.82972e-08
ENSG00000163431	LMOD1	leiomodin 1	605.087	-0.548156	0.0892092	-6.14462	8.01575e-10	7.85662e-08
ENSG00000151718	WWC2	WW and C2 domain containing 2	2618.86	-0.240493	0.0393074	-6.11826	9.46054e-10	9.20455e-08
ENSG00000173926	MARCHF3	membrane associated ring-CH-type finger 3	176.98	-0.500382	0.081933	-6.10721	1.0139e-09	9.79265e-08
ENSG00000125868	DSTN	destrin, actin depolymerizing factor	6651.85	-0.279053	0.0457354	-6.10148	1.05092e-09	1.00458e-07
ENSG00000186470	BTN3A2	butyrophilin subfamily 3 member A2	1116.96	0.253754	0.0415934	6.10081	1.05529e-09	1.00458e-07
ENSG00000117525	F3	coagulation factor III, tissue factor	2537.89	-0.636659	0.104434	-6.09627	1.0857e-09	1.01886e-07
ENSG00000134243	SORT1	sortilin 1	3816.42	-0.322055	0.0528238	-6.09678	1.08228e-09	1.01886e-07
ENSG00000159176	CSRP1	cysteine and glycine rich protein 1	7542.48	-0.237197	0.0389418	-6.09105	1.12171e-09	1.04524e-07
ENSG00000152492	CCDC50	coiled-coil domain containing 50	2505.02	-0.169659	0.0278774	-6.08589	1.15846e-09	1.07194e-07
ENSG00000168209	DDIT4	DNA damage inducible transcript 4	3874.09	0.298036	0.0491388	6.06518	1.31805e-09	1.21114e-07
ENSG00000149260	CAPN5	calpain 5	1861.21	0.330821	0.054575	6.06177	1.34633e-09	1.22859e-07
ENSG00000160752	FDPS	farnesyl diphosphate synthase	2293.08	-0.219243	0.036234	-6.05075	1.44172e-09	1.30663e-07
ENSG00000185885	IFITM1	interferon induced transmembrane protein 1	127.036	0.701528	0.116321	6.03097	1.62982e-09	1.46706e-07
ENSG00000162595	DIRAS3	DIRAS family GTPase 3	386.782	1.17563	0.195448	6.01507	1.79811e-09	1.60761e-07
ENSG00000187498	COL4A1	collagen type IV alpha 1 chain	21573.5	-0.526011	0.0875231	-6.00997	1.85558e-09	1.64786e-07
ENSG00000163110	PDLIM5	PDZ and LIM domain 5	3872.68	-0.293698	0.048985	-5.99567	2.02649e-09	1.78764e-07
ENSG00000143819	EPHX1	epoxide hydrolase 1	1609.1	0.257702	0.0430112	5.9915	2.07911e-09	1.82191e-07
ENSG00000176871	WSB2	WD repeat and SOCS box containing 2	2773.93	-0.160861	0.0268624	-5.98834	2.11994e-09	1.84546e-07
ENSG00000138675	FGF5	fibroblast growth factor 5	370.315	-0.39521	0.0660894	-5.97993	2.23236e-09	1.93063e-07
ENSG00000170035	UBE2E3	ubiquitin conjugating enzyme E2 E3	1529.72	0.216954	0.0363187	5.97361	2.32055e-09	1.99387e-07
ENSG00000104549	SQLE	squalene epoxidase	2201.35	-0.264659	0.0443521	-5.96723	2.41313e-09	2.05873e-07
ENSG00000176014	TUBB6	tubulin beta 6 class V	4022.79	-0.194571	0.0326117	-5.96629	2.42716e-09	2.05873e-07
ENSG00000060982	BCAT1	branched chain amino acid transaminase 1	10006.3	-0.288516	0.0483775	-5.96385	2.46367e-09	2.07638e-07
ENSG00000189410	SH2D5	SH2 domain containing 5	100.537	-0.797136	0.133748	-5.95998	2.52262e-09	2.11262e-07
ENSG00000143322	ABL2	ABL proto-oncogene 2, non-receptor tyrosine kinase	1935.74	-0.362228	0.0607964	-5.95804	2.55274e-09	2.12439e-07
ENSG00000184838	PRR16	proline rich 16	1237.08	-0.214062	0.0359781	-5.94981	2.6846e-09	2.22016e-07
ENSG00000188488	SERPINA5	serpin family A member 5	463.189	0.691292	0.116267	5.94574	2.75209e-09	2.26184e-07
ENSG00000141469	SLC14A1	solute carrier family 14 member 1 (Kidd blood group)	220.397	0.58413	0.0986939	5.9186	3.24694e-09	2.65207e-07
ENSG00000172403	SYNPO2	synaptopodin 2	2629.84	-0.298218	0.0504848	-5.90708	3.48233e-09	2.82688e-07
ENSG00000198431	TXNRD1	thioredoxin reductase 1	11759.5	-0.352242	0.0598068	-5.88966	3.86997e-09	3.12241e-07
ENSG00000276023	DUSP14	dual specificity phosphatase 14	572.583	-0.363893	0.061798	-5.88842	3.89904e-09	3.12679e-07
ENSG00000158470	B4GALT5	beta-1,4-galactosyltransferase 5	2061.53	0.202922	0.0345481	5.87359	4.26463e-09	3.39937e-07
ENSG00000275342	PRAG1	PEAK1 related, kinase-activating pseudokinase 1	369.956	0.449388	0.0765847	5.86786	4.4146e-09	3.49784e-07
ENSG00000143786	CNIH3	cornichon family AMPA receptor auxiliary protein 3	1126.23	0.251692	0.0429527	5.85975	4.6357e-09	3.65117e-07
ENSG00000176641	RNF152	ring finger protein 152	100.088	-0.691497	0.118223	-5.8491	4.94254e-09	3.8698e-07
ENSG00000172939	OXSR1	oxidative stress responsive kinase 1	2077.63	-0.19847	0.0340447	-5.82968	5.5533e-09	4.32243e-07
ENSG00000145246	ATP10D	ATPase phospholipid transporting 10D (putative)	1534.63	-0.25572	0.0440164	-5.80964	6.26074e-09	4.84457e-07
ENSG00000147465	STAR	steroidogenic acute regulatory protein	1625.14	0.629715	0.108492	5.80423	6.46607e-09	4.97436e-07
ENSG00000091436	MAP3K20	mitogen-activated protein kinase kinase kinase 20	3840.86	-0.182104	0.0314512	-5.79004	7.03718e-09	5.35931e-07
ENSG00000116717	GADD45A	growth arrest and DNA damage inducible alpha	618.364	-0.471154	0.0813768	-5.78979	7.04746e-09	5.35931e-07
ENSG00000112936	C7	complement C7	171.64	0.514593	0.0889876	5.78275	7.34905e-09	5.55672e-07
ENSG00000142149	HUNK	hormonally up-regulated Neu-associated kinase	246.941	-0.571376	0.098934	-5.77533	7.68033e-09	5.77421e-07
ENSG00000198947	DMD	dystrophin	1404.28	-0.287728	0.0498864	-5.76766	8.03783e-09	6.00884e-07
ENSG00000171848	RRM2	ribonucleotide reductase regulatory subunit M2	2995.9	-0.167758	0.029122	-5.76052	8.38531e-09	6.2334e-07
ENSG00000173641	HSPB7	heat shock protein family B (small) member 7	410.574	-0.946118	0.164291	-5.75879	8.47189e-09	6.26257e-07
ENSG00000153317	ASAP1	ArfGAP with SH3 domain, ankyrin repeat and PH domain 1	2771.45	-0.278517	0.0483793	-5.75694	8.56534e-09	6.29648e-07
ENSG00000152256	PDK1	pyruvate dehydrogenase kinase 1	832.739	-0.308887	0.0536946	-5.75266	8.78509e-09	6.42234e-07
ENSG00000165029	ABCA1	ATP binding cassette subfamily A member 1	112.981	0.619921	0.108058	5.73691	9.64168e-09	7.00982e-07
ENSG00000165424	ZCCHC24	zinc finger CCHC-type containing 24	1745.21	0.21428	0.037483	5.71671	1.08609e-08	7.85305e-07
ENSG00000121579	NAA50	N-alpha-acetyltransferase 50, NatE catalytic subunit	2920.66	-0.161147	0.0282189	-5.71061	1.12575e-08	8.09561e-07
ENSG00000131389	SLC6A6	solute carrier family 6 member 6	1794.13	0.275045	0.0482257	5.70329	1.17517e-08	8.39135e-07
ENSG00000157168	NRG1	neuregulin 1	154.403	-0.612243	0.107361	-5.70265	1.17956e-08	8.39135e-07
ENSG00000136379	ABHD17C	abhydrolase domain containing 17C, depalmitoylase	415.441	-0.369059	0.0648815	-5.6882	1.28383e-08	9.03595e-07
ENSG00000179981	TSHZ1	teashirt zinc finger homeobox 1	845.246	0.293343	0.0515625	5.68907	1.27735e-08	9.03595e-07
ENSG00000120875	DUSP4	dual specificity phosphatase 4	510.051	0.327467	0.0575936	5.68583	1.30181e-08	9.11402e-07
ENSG00000213699	SLC35F6	solute carrier family 35 member F6	751.526	0.232181	0.0409383	5.67148	1.41566e-08	9.85893e-07
ENSG00000122786	CALD1	caldesmon 1	16498	-0.523015	0.0922778	-5.66783	1.44619e-08	1.00188e-06
ENSG00000065150	IPO5	importin 5	7874.23	-0.202287	0.0356976	-5.66669	1.45585e-08	1.00333e-06
ENSG00000183023	SLC8A1	solute carrier family 8 member A1	482.784	-0.346466	0.0612661	-5.6551	1.55758e-08	1.06787e-06
ENSG00000065911	MTHFD2	methylenetetrahydrofolate dehydrogenase (NADP+ dependent) 2, methenyltetrahydrofolate cyclohydrolase	1867.35	-0.263553	0.0466442	-5.65028	1.60187e-08	1.08392e-06
ENSG00000163083	INHBB	inhibin subunit beta B	90.1382	-0.957771	0.16952	-5.64988	1.60556e-08	1.08392e-06
ENSG00000204287	HLA-DRA	major histocompatibility complex, class II, DR alpha	164.622	0.610439	0.10802	5.65114	1.59386e-08	1.08392e-06
ENSG00000133466	C1QTNF6	C1q and TNF related 6	314.408	0.39109	0.0693868	5.63637	1.73675e-08	1.16653e-06
ENSG00000094804	CDC6	cell division cycle 6	679.543	-0.303898	0.0539615	-5.63175	1.78391e-08	1.19215e-06
ENSG00000116574	RHOU	ras homolog family member U	97.7021	0.944846	0.167953	5.62567	1.84794e-08	1.22393e-06
ENSG00000183688	RFLNB	refilin B	462.386	-0.336434	0.0598055	-5.62548	1.84995e-08	1.22393e-06
ENSG00000102781	KATNAL1	katanin catalytic subunit A1 like 1	1202.53	-0.248261	0.0441529	-5.62275	1.87936e-08	1.2372e-06
ENSG00000106211	HSPB1	heat shock protein family B (small) member 1	513.94	-0.347597	0.0621223	-5.59536	2.20164e-08	1.44218e-06
ENSG00000187800	PEAR1	platelet endothelial aggregation receptor 1	502.206	-0.40047	0.0716195	-5.59164	2.2494e-08	1.46621e-06
ENSG00000153234	NR4A2	nuclear receptor subfamily 4 group A member 2	71.7303	0.838488	0.150098	5.58627	2.32004e-08	1.50484e-06
ENSG00000170558	CDH2	cadherin 2	6054.69	-0.195187	0.0349543	-5.58407	2.34957e-08	1.51656e-06
ENSG00000069011	PITX1	paired like homeodomain 1	676.772	0.366742	0.065716	5.58071	2.39542e-08	1.53865e-06
ENSG00000185760	KCNQ5	potassium voltage-gated channel subfamily Q member 5	681.447	-0.307684	0.0551492	-5.57911	2.41749e-08	1.54533e-06
ENSG00000157827	FMNL2	formin like 2	1158.56	0.285666	0.0512213	5.57709	2.44578e-08	1.55589e-06
ENSG00000117394	SLC2A1	solute carrier family 2 member 1	587.737	-0.343926	0.061724	-5.57199	2.51841e-08	1.59443e-06
ENSG00000104490	NCALD	neurocalcin delta	610.824	-0.381025	0.0684286	-5.56821	2.57363e-08	1.62163e-06
ENSG00000177469	CAVIN1	caveolae associated protein 1	19689.9	-0.189089	0.0339713	-5.56613	2.60452e-08	1.63332e-06
ENSG00000183087	GAS6	growth arrest specific 6	13573.3	-0.471319	0.0847249	-5.56293	2.65279e-08	1.65574e-06
ENSG00000115758	ODC1	ornithine decarboxylase 1	1328.16	-0.287879	0.0517919	-5.55837	2.72309e-08	1.68758e-06
ENSG00000162409	PRKAA2	protein kinase AMP-activated catalytic subunit alpha 2	653.736	-0.309749	0.0557388	-5.55716	2.74207e-08	1.68758e-06
ENSG00000168994	PXDC1	PX domain containing 1	734.075	-0.416161	0.0748789	-5.55779	2.73216e-08	1.68758e-06
ENSG00000112972	HMGCS1	3-hydroxy-3-methylglutaryl-CoA synthase 1	2781.18	-0.318163	0.0573908	-5.5438	2.95976e-08	1.81312e-06
ENSG00000213949	ITGA1	integrin subunit alpha 1	2044.94	-0.246919	0.044559	-5.54139	3.00081e-08	1.8298e-06
ENSG00000163513	TGFBR2	transforming growth factor beta receptor 2	1854.25	0.325945	0.0588329	5.54017	3.02175e-08	1.83412e-06
ENSG00000148677	ANKRD1	ankyrin repeat domain 1	98.9582	-1.53558	0.277277	-5.53807	3.05815e-08	1.84774e-06
ENSG00000128805	ARHGAP22	Rho GTPase activating protein 22	1612.84	-0.215682	0.0390604	-5.52175	3.35636e-08	2.0187e-06
ENSG00000072952	IRAG1	inositol 1,4,5-triphosphate receptor associated 1	220.014	-0.600146	0.108855	-5.51328	3.52216e-08	2.10884e-06
ENSG00000077684	JADE1	jade family PHD finger 1	1405.72	-0.18326	0.0332984	-5.50357	3.72168e-08	2.21826e-06
ENSG00000172137	CALB2	calbindin 2	117.451	0.659004	0.119965	5.49328	3.94537e-08	2.34104e-06
ENSG00000197702	PARVA	parvin alpha	4657.14	-0.166907	0.0303962	-5.49104	3.99575e-08	2.36035e-06
ENSG00000073921	PICALM	phosphatidylinositol binding clathrin assembly protein	4007.3	-0.206254	0.0376567	-5.47722	4.32069e-08	2.53603e-06
ENSG00000137124	ALDH1B1	aldehyde dehydrogenase 1 family member B1	809.833	-0.365896	0.0668086	-5.47677	4.33148e-08	2.53603e-06
ENSG00000165323	FAT3	FAT atypical cadherin 3	170.827	-0.496581	0.0907005	-5.47495	4.37635e-08	2.55101e-06
ENSG00000071246	VASH1	vasohibin 1	314.692	0.340246	0.0621936	5.47076	4.48113e-08	2.59615e-06
ENSG00000109846	CRYAB	crystallin alpha B	573.848	-0.354115	0.0647342	-5.47029	4.49304e-08	2.59615e-06
ENSG00000182985	CADM1	cell adhesion molecule 1	224.614	0.493654	0.0903287	5.46509	4.62668e-08	2.66175e-06
ENSG00000114019	AMOTL2	angiomotin like 2	1267	-0.642477	0.117594	-5.4635	4.66832e-08	2.67318e-06
ENSG00000164761	TNFRSF11B	TNF receptor superfamily member 11b	250.647	-0.458007	0.0838412	-5.46279	4.68696e-08	2.67318e-06
ENSG00000135480	KRT7	keratin 7	841.981	-0.554744	0.101624	-5.45882	4.7932e-08	2.72204e-06
ENSG00000140416	TPM1	tropomyosin 1	20334.3	-0.514961	0.0943535	-5.45779	4.82095e-08	2.7261e-06
ENSG00000118680	MYL12B	myosin light chain 12B	5523.33	-0.238461	0.0437113	-5.45535	4.88757e-08	2.75202e-06
ENSG00000117152	RGS4	regulator of G protein signaling 4	10617.7	-0.296735	0.0544656	-5.44812	5.09057e-08	2.85417e-06
ENSG00000101955	SRPX	sushi repeat containing protein X-linked	1197.13	0.276343	0.0507299	5.44734	5.11289e-08	2.85459e-06
ENSG00000167767	KRT80	keratin 80	1441.34	-0.312302	0.0574244	-5.43848	5.37364e-08	2.98756e-06
ENSG00000122574	WIPF3	WAS/WASL interacting protein family member 3	439.433	-0.521684	0.0960036	-5.434	5.51038e-08	3.05077e-06
ENSG00000142207	URB1	URB1 ribosome biogenesis homolog	2954.76	-0.319533	0.0588149	-5.43285	5.54601e-08	3.0577e-06
ENSG00000167034	NKX3-1	NK3 homeobox 1	666.135	-0.327911	0.0603849	-5.43035	5.62447e-08	3.08809e-06
ENSG00000172893	DHCR7	7-dehydrocholesterol reductase	2072.09	-0.306639	0.05649	-5.42821	5.69228e-08	3.11241e-06
ENSG00000168610	STAT3	signal transducer and activator of transcription 3	2296.7	0.175721	0.03242	5.42012	5.95575e-08	3.24306e-06
ENSG00000117020	AKT3	AKT serine/threonine kinase 3	1815.23	-0.222528	0.0411159	-5.41223	6.22461e-08	3.37557e-06
ENSG00000145390	USP53	ubiquitin specific peptidase 53	1024.26	-0.256687	0.047491	-5.40496	6.48218e-08	3.50091e-06
ENSG00000173559	NABP1	nucleic acid binding protein 1	688.805	-0.402212	0.0744801	-5.40025	6.65465e-08	3.57945e-06
ENSG00000136842	TMOD1	tropomodulin 1	68.6083	0.706122	0.131237	5.38052	7.4271e-08	3.97876e-06
ENSG00000107984	DKK1	dickkopf WNT signaling pathway inhibitor 1	1340.49	-0.33854	0.0629301	-5.37962	7.46435e-08	3.98259e-06
ENSG00000139178	C1RL	complement C1r subcomponent like	571.292	0.32251	0.0600179	5.37356	7.71963e-08	4.10226e-06
ENSG00000147852	VLDLR	very low density lipoprotein receptor	538.024	-0.310041	0.0577151	-5.37193	7.78982e-08	4.12299e-06
ENSG00000075624	ACTB	actin beta	179910	-0.179149	0.0333826	-5.36654	8.02595e-08	4.23105e-06
ENSG00000104447	TRPS1	transcriptional repressor GATA binding 1	1109.83	0.296124	0.0552929	5.35556	8.52916e-08	4.47849e-06
ENSG00000004660	CAMKK1	calcium/calmodulin dependent protein kinase kinase 1	452.756	0.347157	0.0648891	5.35	8.79526e-08	4.59995e-06
ENSG00000108175	ZMIZ1	zinc finger MIZ-type containing 1	3041.03	0.217494	0.040782	5.33308	9.65601e-08	4.99227e-06
ENSG00000152223	EPG5	ectopic P-granules 5 autophagy tethering factor	2321.78	-0.232766	0.043646	-5.33303	9.65856e-08	4.99227e-06
ENSG00000154262	ABCA6	ATP binding cassette subfamily A member 6	95.7637	0.698459	0.130948	5.33387	9.61413e-08	4.99227e-06
ENSG00000122644	ARL4A	ADP ribosylation factor like GTPase 4A	1041.48	-0.249373	0.046769	-5.33201	9.71312e-08	5.00093e-06
ENSG00000113569	NUP155	nucleoporin 155	1548.29	-0.174155	0.0327087	-5.32442	1.01275e-07	5.19405e-06
ENSG00000010704	HFE	homeostatic iron regulator	639.687	0.239649	0.0450363	5.32125	1.03057e-07	5.26506e-06
ENSG00000129116	PALLD	palladin, cytoskeletal associated protein	11051.9	-0.241012	0.0454234	-5.3059	1.12119e-07	5.70601e-06
ENSG00000185483	ROR1	receptor tyrosine kinase like orphan receptor 1	884.733	-0.301361	0.0568705	-5.29907	1.16394e-07	5.90087e-06
ENSG00000110080	ST3GAL4	ST3 beta-galactoside alpha-2,3-sialyltransferase 4	665.949	0.303132	0.0572519	5.2947	1.19212e-07	6.02066e-06
ENSG00000137463	MGARP	mitochondria localized glutamic acid rich protein	1408.68	-0.393191	0.0742792	-5.29343	1.20045e-07	6.03969e-06
ENSG00000138172	CALHM2	calcium homeostasis modulator family member 2	936.965	0.237294	0.0448791	5.28741	1.24059e-07	6.21469e-06
ENSG00000196126	HLA-DRB1	major histocompatibility complex, class II, DR beta 1	73.0187	0.75751	0.143283	5.28682	1.24463e-07	6.21469e-06
ENSG00000105559	PLEKHA4	pleckstrin homology domain containing A4	309.669	0.354058	0.067139	5.27351	1.33839e-07	6.65773e-06
ENSG00000189184	PCDH18	protocadherin 18	711.387	0.322109	0.0610912	5.27259	1.34515e-07	6.66628e-06
ENSG00000148154	UGCG	UDP-glucose ceramide glucosyltransferase	354.368	-0.369446	0.0701057	-5.26984	1.36543e-07	6.74153e-06
ENSG00000229619	MBNL1-AS1	MBNL1 antisense RNA 1	453.386	-0.320413	0.0609132	-5.26015	1.43934e-07	7.08006e-06
ENSG00000197879	MYO1C	myosin IC	8292.69	-0.168133	0.0321197	-5.23457	1.65367e-07	8.10422e-06
ENSG00000151276	MAGI1	membrane associated guanylate kinase, WW and PDZ domain containing 1	1039.19	-0.28201	0.0539473	-5.22751	1.7181e-07	8.38888e-06
ENSG00000164023	SGMS2	sphingomyelin synthase 2	1521.38	-0.246642	0.0473657	-5.20718	1.9173e-07	9.32712e-06
ENSG00000128683	GAD1	glutamate decarboxylase 1	85.4763	-0.656887	0.126254	-5.20288	1.96223e-07	9.5107e-06
ENSG00000020577	SAMD4A	sterile alpha motif domain containing 4A	580.24	-0.28763	0.0553141	-5.19993	1.99364e-07	9.62768e-06
ENSG00000186480	INSIG1	insulin induced gene 1	2997.69	-0.207301	0.0399817	-5.1849	2.16125e-07	1.03992e-05
ENSG00000101608	MYL12A	myosin light chain 12A	6257.11	-0.330841	0.0638446	-5.18197	2.1955e-07	1.05257e-05
ENSG00000259207	ITGB3	integrin subunit beta 3	1068.67	-0.252887	0.0488214	-5.17984	2.22081e-07	1.06086e-05
ENSG00000003436	TFPI	tissue factor pathway inhibitor	1364.34	0.288957	0.0558522	5.1736	2.29626e-07	1.09296e-05
ENSG00000166963	MAP1A	microtubule associated protein 1A	3955.19	0.186705	0.0361192	5.16915	2.35158e-07	1.11162e-05
ENSG00000242574	HLA-DMB	major histocompatibility complex, class II, DM beta	62.3873	0.808686	0.156446	5.1691	2.35228e-07	1.11162e-05
ENSG00000057019	DCBLD2	discoidin, CUB and LCCL domain containing 2	8945.39	0.219828	0.0425517	5.16615	2.38971e-07	1.1134e-05
ENSG00000079459	FDFT1	farnesyl-diphosphate farnesyltransferase 1	3043.41	-0.22864	0.0442522	-5.16675	2.38202e-07	1.1134e-05
ENSG00000111087	GLI1	GLI family zinc finger 1	223.191	0.383827	0.0742891	5.16667	2.38304e-07	1.1134e-05
ENSG00000136997	MYC	MYC proto-oncogene, bHLH transcription factor	1227.54	-0.255024	0.0493459	-5.1681	2.36488e-07	1.1134e-05
ENSG00000149596	JPH2	junctophilin 2	480.449	-0.630174	0.122061	-5.16277	2.4332e-07	1.12969e-05
ENSG00000106484	MEST	mesoderm specific transcript	832.393	-0.415547	0.0805445	-5.15922	2.47974e-07	1.14359e-05
ENSG00000118898	PPL	periplakin	562.76	0.321685	0.062352	5.15917	2.48043e-07	1.14359e-05
ENSG00000157240	FZD1	frizzled class receptor 1	925.943	0.318756	0.0617968	5.15813	2.49423e-07	1.14596e-05
ENSG00000119280	C1orf198	chromosome 1 open reading frame 198	776.849	-0.600472	0.116517	-5.15352	2.5564e-07	1.17046e-05
ENSG00000117519	CNN3	calponin 3	10084.7	-0.19806	0.0384398	-5.15248	2.57064e-07	1.17292e-05
ENSG00000111674	ENO2	enolase 2	540.903	-0.270114	0.0524854	-5.14646	2.6545e-07	1.20702e-05
ENSG00000100345	MYH9	myosin heavy chain 9	71856	-0.243379	0.04733	-5.14216	2.71599e-07	1.23075e-05
ENSG00000102024	PLS3	plastin 3	11075.8	-0.204075	0.0397418	-5.13503	2.821e-07	1.27397e-05
ENSG00000006282	SPATA20	spermatogenesis associated 20	1374.16	0.21259	0.0414304	5.13126	2.87813e-07	1.29525e-05
ENSG00000131737	KRT34	keratin 34	20.9201	-1.29637	0.252672	-5.13063	2.88769e-07	1.29525e-05
ENSG00000065328	MCM10	minichromosome maintenance 10 replication initiation factor	508.513	-0.275504	0.0537269	-5.12785	2.93073e-07	1.31012e-05
ENSG00000164649	CDCA7L	cell division cycle associated 7 like	1396.48	-0.213053	0.0415644	-5.12586	2.96182e-07	1.31523e-05
ENSG00000185551	NR2F2	nuclear receptor subfamily 2 group F member 2	2205.31	-0.201656	0.039341	-5.12585	2.96204e-07	1.31523e-05
ENSG00000052802	MSMO1	methylsterol monooxygenase 1	2605.3	-0.253973	0.0495706	-5.12346	2.9998e-07	1.32754e-05
ENSG00000063587	ZNF275	zinc finger protein 275	547.975	0.302742	0.0591025	5.12232	3.01794e-07	1.33111e-05
ENSG00000117318	ID3	inhibitor of DNA binding 3	1895.35	0.317231	0.0619649	5.11952	3.06314e-07	1.34656e-05
ENSG00000038382	TRIO	trio Rho guanine nucleotide exchange factor	4959.06	-0.23789	0.0465082	-5.11501	3.13729e-07	1.37459e-05
ENSG00000204580	DDR1	discoidin domain receptor tyrosine kinase 1	1564.55	0.259247	0.0508119	5.1021	3.35911e-07	1.46692e-05
ENSG00000104881	PPP1R13L	protein phosphatase 1 regulatory subunit 13 like	1097.72	-0.339301	0.0665197	-5.10076	3.38294e-07	1.47247e-05
ENSG00000048052	HDAC9	histone deacetylase 9	823.57	-0.355262	0.0697012	-5.09693	3.45212e-07	1.49766e-05
ENSG00000070214	SLC44A1	solute carrier family 44 member 1	3897.38	0.191587	0.0376534	5.08818	3.61509e-07	1.56323e-05
ENSG00000164188	RANBP3L	RAN binding protein 3 like	58.1736	0.873826	0.172493	5.06587	4.06549e-07	1.75227e-05
ENSG00000102265	TIMP1	TIMP metallopeptidase inhibitor 1	1750.4	0.266658	0.0526519	5.06454	4.09386e-07	1.75307e-05
ENSG00000120129	DUSP1	dual specificity phosphatase 1	990.603	-0.296302	0.0585002	-5.06497	4.08462e-07	1.75307e-05
ENSG00000111799	COL12A1	collagen type XII alpha 1 chain	10557.5	-0.135401	0.0267542	-5.06093	4.17223e-07	1.78087e-05
ENSG00000205426	KRT81	keratin 81	103.32	-0.553615	0.109445	-5.05837	4.22848e-07	1.79907e-05
ENSG00000155816	FMN2	formin 2	778.514	-0.230364	0.04559	-5.05295	4.35043e-07	1.84503e-05
ENSG00000164300	SERINC5	serine incorporator 5	967.542	0.22951	0.0454599	5.04862	4.45012e-07	1.88128e-05
ENSG00000105329	TGFB1	transforming growth factor beta 1	4247.05	0.268261	0.0531711	5.04524	4.52953e-07	1.90875e-05
ENSG00000099260	PALMD	palmdelphin	399.579	0.331887	0.0658268	5.04182	4.61123e-07	1.93701e-05
ENSG00000171223	JUNB	JunB proto-oncogene, AP-1 transcription factor subunit	208.306	0.458288	0.0912683	5.02133	5.13157e-07	2.14876e-05
ENSG00000139211	AMIGO2	adhesion molecule with Ig like domain 2	3094	-0.204504	0.0408085	-5.0113	5.40622e-07	2.25663e-05
ENSG00000137959	IFI44L	interferon induced protein 44 like	175.314	0.550683	0.110068	5.00313	5.64057e-07	2.34705e-05
ENSG00000137393	RNF144B	ring finger protein 144B	78.78	-0.641133	0.12821	-5.00066	5.71359e-07	2.36997e-05
ENSG00000174099	MSRB3	methionine sulfoxide reductase B3	2782.13	-0.182998	0.0366086	-4.99876	5.77006e-07	2.38592e-05
ENSG00000095637	SORBS1	sorbin and SH3 domain containing 1	260.075	-0.407306	0.0817804	-4.98048	6.34257e-07	2.61448e-05
ENSG00000105855	ITGB8	integrin subunit beta 8	1171.61	-0.32251	0.0647945	-4.97743	6.44344e-07	2.64781e-05
ENSG00000101333	PLCB4	phospholipase C beta 4	181.339	-0.429604	0.0864327	-4.97038	6.68219e-07	2.72897e-05
ENSG00000130176	CNN1	calponin 1	26.6111	-1.05632	0.212521	-4.97043	6.68051e-07	2.72897e-05
ENSG00000140937	CDH11	cadherin 11	7819.06	-0.172848	0.0348219	-4.96375	6.91437e-07	2.79789e-05
ENSG00000204362	LINC02783	long intergenic non-protein coding RNA 2783	51.1928	-0.781052	0.157321	-4.9647	6.88065e-07	2.79789e-05
ENSG00000275832	ARHGAP23	Rho GTPase activating protein 23	2688.81	-0.259694	0.052316	-4.96395	6.90739e-07	2.79789e-05
ENSG00000138772	ANXA3	annexin A3	637.679	-0.283474	0.0571812	-4.95746	7.14194e-07	2.88116e-05
ENSG00000162614	NEXN	nexilin F-actin binding protein	1221.43	-0.511481	0.103214	-4.95553	7.21334e-07	2.90112e-05
ENSG00000169855	ROBO1	roundabout guidance receptor 1	711.117	0.244742	0.0493988	4.95441	7.25495e-07	2.90902e-05
ENSG00000188042	ARL4C	ADP ribosylation factor like GTPase 4C	1293.17	0.279214	0.0563782	4.95252	7.32602e-07	2.92864e-05
ENSG00000150457	LATS2	large tumor suppressor kinase 2	995.656	-0.209745	0.0423734	-4.94992	7.42454e-07	2.95908e-05
ENSG00000175928	LRRN1	leucine rich repeat neuronal 1	310.31	-0.36944	0.0746819	-4.94685	7.54238e-07	2.99702e-05
ENSG00000156103	MMP16	matrix metallopeptidase 16	422.527	0.301939	0.0610605	4.94491	7.61778e-07	3.01792e-05
ENSG00000134013	LOXL2	lysyl oxidase like 2	6147.18	-0.150679	0.0304978	-4.94063	7.78696e-07	3.07573e-05
ENSG00000099797	TECR	trans-2,3-enoyl-CoA reductase	1149.82	0.226255	0.0458055	4.93947	7.83352e-07	3.08491e-05
ENSG00000104884	ERCC2	ERCC excision repair 2, TFIIH core complex helicase subunit	1197.03	-0.303332	0.0614505	-4.93621	7.96564e-07	3.12764e-05
ENSG00000167693	NXN	nucleoredoxin	265.597	-0.407031	0.0825122	-4.93298	8.09833e-07	3.17033e-05
ENSG00000152767	FARP1	FERM, ARH/RhoGEF and pleckstrin domain protein 1	1769.65	-0.145664	0.0296002	-4.92103	8.60897e-07	3.36029e-05
ENSG00000115339	GALNT3	polypeptide N-acetylgalactosaminyltransferase 3	120.279	-0.475832	0.0967739	-4.91695	8.79047e-07	3.42041e-05
ENSG00000150764	DIXDC1	DIX domain containing 1	1417.52	-0.211927	0.0431075	-4.91625	8.82172e-07	3.42041e-05
ENSG00000164929	BAALC	BAALC binder of MAP3K1 and KLF4	149.687	0.441778	0.0898683	4.91583	8.84053e-07	3.42041e-05
ENSG00000107282	APBA1	amyloid beta precursor protein binding family A member 1	353.075	-0.28142	0.05734	-4.90791	9.20501e-07	3.55104e-05
ENSG00000171617	ENC1	ectodermal-neural cortex 1	2206.23	-0.252663	0.0515178	-4.90438	9.37247e-07	3.60513e-05
ENSG00000138439	FAM117B	family with sequence similarity 117 member B	315.325	0.327387	0.0667723	4.90303	9.43689e-07	3.60893e-05
ENSG00000144821	MYH15	myosin heavy chain 15	162.05	0.644806	0.131499	4.90349	9.41471e-07	3.60893e-05
ENSG00000169756	LIMS1	LIM zinc finger domain containing 1	2834.42	-0.270013	0.0551225	-4.89841	9.66165e-07	3.68423e-05
ENSG00000144320	LNPK	lunapark, ER junction formation factor	1378.53	-0.19004	0.0388811	-4.88772	1.0201e-06	3.87873e-05
ENSG00000139734	DIAPH3	diaphanous related formin 3	1749.98	-0.204977	0.0419538	-4.88579	1.03017e-06	3.9058e-05
ENSG00000074590	NUAK1	NUAK family kinase 1	1518.01	-0.322757	0.0663474	-4.86465	1.14659e-06	4.32261e-05
ENSG00000123700	KCNJ2	potassium inwardly rectifying channel subfamily J member 2	36.3309	0.992385	0.204	4.86464	1.14664e-06	4.32261e-05
ENSG00000118596	SLC16A7	solute carrier family 16 member 7	460.569	-0.376038	0.0773732	-4.86006	1.17352e-06	4.4017e-05
ENSG00000204257	HLA-DMA	major histocompatibility complex, class II, DM alpha	163.322	0.489033	0.100625	4.85993	1.17428e-06	4.4017e-05
ENSG00000153071	DAB2	DAB adaptor protein 2	2495.83	-0.30354	0.0624919	-4.85727	1.19012e-06	4.44851e-05
ENSG00000196923	PDLIM7	PDZ and LIM domain 7	4620.58	-0.26126	0.0538145	-4.85484	1.20487e-06	4.49093e-05
ENSG00000091428	RAPGEF4	Rap guanine nucleotide exchange factor 4	49.4548	0.819433	0.169042	4.84751	1.25018e-06	4.63972e-05
ENSG00000116132	PRRX1	paired related homeobox 1	3182.03	0.413308	0.0852664	4.84726	1.2518e-06	4.63972e-05
ENSG00000109572	CLCN3	chloride voltage-gated channel 3	1661.39	0.187464	0.038734	4.83978	1.29984e-06	4.80431e-05
ENSG00000118785	SPP1	secreted phosphoprotein 1	574.238	0.379127	0.0784144	4.83492	1.33199e-06	4.90945e-05
ENSG00000136068	FLNB	filamin B	21537	-0.155752	0.032266	-4.82713	1.38514e-06	5.09116e-05
ENSG00000196526	AFAP1	actin filament associated protein 1	3012.06	-0.153969	0.0319317	-4.82182	1.42253e-06	5.21409e-05
ENSG00000147650	LRP12	LDL receptor related protein 12	850.315	-0.264202	0.0548035	-4.8209	1.42909e-06	5.22369e-05
ENSG00000067798	NAV3	neuron navigator 3	1112.44	-0.1932	0.0400942	-4.81866	1.44527e-06	5.25379e-05
ENSG00000137076	TLN1	talin 1	22607.3	-0.160755	0.03336	-4.81879	1.44429e-06	5.25379e-05
ENSG00000156011	PSD3	pleckstrin and Sec7 domain containing 3	5270.89	0.173304	0.0360375	4.80898	1.51705e-06	5.49961e-05
ENSG00000147130	ZMYM3	zinc finger MYM-type containing 3	1285.07	0.208873	0.0435017	4.80148	1.57499e-06	5.69408e-05
ENSG00000172269	DPAGT1	dolichyl-phosphate N-acetylglucosaminephosphotransferase 1	675.888	0.207742	0.0433396	4.79335	1.64018e-06	5.91357e-05
ENSG00000026508	CD44	CD44 molecule (IN blood group)	15458.2	0.176428	0.0368905	4.78248	1.73149e-06	6.22584e-05
ENSG00000144642	RBMS3	RNA binding motif single stranded interacting protein 3	438.161	-0.254597	0.0532737	-4.77904	1.76136e-06	6.31608e-05
ENSG00000107518	ATRNL1	attractin like 1	179.724	-0.380316	0.0796516	-4.77475	1.79933e-06	6.43481e-05
ENSG00000129422	MTUS1	microtubule associated scaffold protein 1	27.5537	1.06564	0.223287	4.77253	1.81926e-06	6.48851e-05
ENSG00000105810	CDK6	cyclin dependent kinase 6	1581.31	-0.281717	0.0591086	-4.7661	1.8783e-06	6.6811e-05
ENSG00000113369	ARRDC3	arrestin domain containing 3	561.168	0.285632	0.05996	4.76371	1.9007e-06	6.74266e-05
ENSG00000068878	PSME4	proteasome activator subunit 4	2417.06	-0.164247	0.0344964	-4.76127	1.92377e-06	6.80625e-05
ENSG00000128965	CHAC1	ChaC glutathione specific gamma-glutamylcyclotransferase 1	186.719	-0.549047	0.115455	-4.75553	1.97927e-06	6.98324e-05
ENSG00000171444	MCC	MCC regulator of WNT signaling pathway	449.011	0.247455	0.052041	4.75501	1.98436e-06	6.98324e-05
ENSG00000064666	CNN2	calponin 2	4189.49	-0.25768	0.0542446	-4.75034	2.03072e-06	7.12747e-05
ENSG00000197646	PDCD1LG2	programmed cell death 1 ligand 2	378.873	-0.294089	0.0619207	-4.74945	2.03967e-06	7.13993e-05
ENSG00000103381	CPPED1	calcineurin like phosphoesterase domain containing 1	1346.81	-0.222964	0.0469879	-4.74512	2.0838e-06	7.25601e-05
ENSG00000141655	TNFRSF11A	TNF receptor superfamily member 11a	383.057	0.288642	0.0608237	4.74556	2.07935e-06	7.25601e-05
ENSG00000127603	MACF1	microtubule actin crosslinking factor 1	14636.6	-0.146534	0.0308882	-4.74401	2.09527e-06	7.27663e-05
ENSG00000170011	MYRIP	myosin VIIA and Rab interacting protein	515.766	0.261794	0.0551901	4.74349	2.10072e-06	7.27663e-05
ENSG00000135047	CTSL	cathepsin L	1804.38	0.241973	0.0511008	4.73522	2.1882e-06	7.55987e-05
ENSG00000170275	CRTAP	cartilage associated protein	4207.03	0.10588	0.0223781	4.73143	2.22943e-06	7.68224e-05
ENSG00000184009	ACTG1	actin gamma 1	57138.6	-0.203052	0.0429371	-4.72907	2.25555e-06	7.75208e-05
ENSG00000113083	LOX	lysyl oxidase	21092.2	-0.150043	0.0318057	-4.71749	2.38777e-06	8.15188e-05
ENSG00000136717	BIN1	bridging integrator 1	738.492	0.280111	0.0593865	4.71674	2.39652e-06	8.15188e-05
ENSG00000147408	CSGALNACT1	chondroitin sulfate N-acetylgalactosaminyltransferase 1	21.1755	1.22117	0.258849	4.7177	2.38521e-06	8.15188e-05
ENSG00000167460	TPM4	tropomyosin 4	30512.1	-0.210841	0.0446974	-4.71707	2.39267e-06	8.15188e-05
ENSG00000151414	NEK7	NIMA related kinase 7	4964.84	-0.296101	0.0628139	-4.71394	2.42973e-06	8.24364e-05
ENSG00000175455	CCDC14	coiled-coil domain containing 14	1976.92	-0.251537	0.0534187	-4.70877	2.49216e-06	8.41368e-05
ENSG00000244509	APOBEC3C	apolipoprotein B mRNA editing enzyme catalytic subunit 3C	1287.59	0.170302	0.0361672	4.70874	2.49257e-06	8.41368e-05
ENSG00000197892	KIF13B	kinesin family member 13B	1504.84	0.179607	0.0381684	4.70564	2.53071e-06	8.5207e-05
ENSG00000170500	LONRF2	LON peptidase N-terminal domain and ring finger 2	37.7885	0.875789	0.186145	4.70488	2.5402e-06	8.53094e-05
ENSG00000004399	PLXND1	plexin D1	1115.75	0.169604	0.0360609	4.70327	2.56028e-06	8.57661e-05
ENSG00000141429	GALNT1	polypeptide N-acetylgalactosaminyltransferase 1	3048.56	-0.200685	0.0427004	-4.69984	2.60359e-06	8.69969e-05
ENSG00000196220	SRGAP3	SLIT-ROBO Rho GTPase activating protein 3	152.678	0.449939	0.0957803	4.69761	2.63219e-06	8.77307e-05
ENSG00000039560	RAI14	retinoic acid induced 14	2293.43	-0.199533	0.0425667	-4.68753	2.76521e-06	9.19327e-05
ENSG00000115738	ID2	inhibitor of DNA binding 2	209.75	0.403627	0.0861621	4.68451	2.80637e-06	9.30674e-05
ENSG00000166147	FBN1	fibrillin 1	30734.3	-0.17197	0.0367241	-4.68276	2.83034e-06	9.36277e-05
ENSG00000147676	MAL2	mal, T cell differentiation protein 2	64.5269	-0.690026	0.147534	-4.67706	2.91013e-06	9.6027e-05
ENSG00000143847	PPFIA4	PTPRF interacting protein alpha 4	92.7957	-0.546819	0.11701	-4.67326	2.96456e-06	9.75798e-05
ENSG00000107738	VSIR	V-set immunoregulatory receptor	182.474	-0.376289	0.0805867	-4.66937	3.02123e-06	9.89527e-05
ENSG00000170579	DLGAP1	DLG associated protein 1	388.319	-0.292458	0.0626287	-4.66972	3.01616e-06	9.89527e-05
ENSG00000116133	DHCR24	24-dehydrocholesterol reductase	7731.31	-0.155047	0.0332201	-4.66727	3.05226e-06	9.97222e-05
ENSG00000047365	ARAP2	ArfGAP with RhoGAP domain, ankyrin repeat and PH domain 2	355.685	-0.318846	0.068332	-4.66613	3.0693e-06	9.98138e-05
ENSG00000136111	TBC1D4	TBC1 domain family member 4	1611.94	-0.160373	0.0343701	-4.66607	3.07015e-06	9.98138e-05
ENSG00000196878	LAMB3	laminin subunit beta 3	563.678	0.291962	0.0626073	4.66339	3.11047e-06	0.000100877
ENSG00000154473	BUB3	BUB3 mitotic checkpoint protein	2667.14	-0.131456	0.0281972	-4.66201	3.13141e-06	0.000101308
ENSG00000128510	CPA4	carboxypeptidase A4	985.81	-0.376904	0.0808944	-4.65921	3.17429e-06	0.000102444
ENSG00000124795	DEK	DEK proto-oncogene	4255.56	-0.178439	0.0383123	-4.65747	3.20114e-06	0.000102851
ENSG00000139514	SLC7A1	solute carrier family 7 member 1	2839.8	-0.18156	0.0389833	-4.65739	3.20245e-06	0.000102851
ENSG00000197555	SIPA1L1	signal induced proliferation associated 1 like 1	1964.42	0.16895	0.0362835	4.65639	3.21808e-06	0.000103103
ENSG00000197969	VPS13A	vacuolar protein sorting 13 homolog A	3179.12	-0.252326	0.0542708	-4.64939	3.32916e-06	0.000106404
ENSG00000159840	ZYX	zyxin	6496.75	-0.219429	0.0472078	-4.64816	3.34913e-06	0.000106785
ENSG00000150630	VEGFC	vascular endothelial growth factor C	1907.85	-0.240206	0.0516923	-4.64686	3.37034e-06	0.000107203
ENSG00000133056	PIK3C2B	phosphatidylinositol-4-phosphate 3-kinase catalytic subunit type 2 beta	187.667	0.365206	0.078686	4.64131	3.46212e-06	0.000109858
ENSG00000164171	ITGA2	integrin subunit alpha 2	3262.74	0.456411	0.0983715	4.63967	3.48968e-06	0.000110468
ENSG00000163683	SMIM14	small integral membrane protein 14	1430.09	0.275283	0.0593547	4.63794	3.51906e-06	0.000111132
ENSG00000198887	SMC5	structural maintenance of chromosomes 5	949.32	-0.21178	0.0457176	-4.63235	3.61543e-06	0.000113903
ENSG00000125945	ZNF436	zinc finger protein 436	624.871	0.254828	0.0551041	4.62449	3.75521e-06	0.000118026
ENSG00000096060	FKBP5	FKBP prolyl isomerase 5	1347.81	-0.161725	0.0349919	-4.62179	3.80452e-06	0.000119292
ENSG00000175305	CCNE2	cyclin E2	348.391	-0.295776	0.0640129	-4.62057	3.82685e-06	0.000119709
ENSG00000156463	SH3RF2	SH3 domain containing ring finger 2	1077.03	-0.193623	0.0419111	-4.61985	3.84015e-06	0.000119842
ENSG00000147065	MSN	moesin	19024	-0.120011	0.0259933	-4.61702	3.89285e-06	0.0001212
ENSG00000197461	PDGFA	platelet derived growth factor subunit A	535.689	-0.300898	0.065193	-4.6155	3.92156e-06	0.000121808
ENSG00000170017	ALCAM	activated leukocyte cell adhesion molecule	12734.9	-0.168694	0.0365832	-4.61123	4.00289e-06	0.000124043
ENSG00000035403	VCL	vinculin	15816.2	-0.242995	0.0528646	-4.59655	4.29536e-06	0.00013254
ENSG00000168575	SLC20A2	solute carrier family 20 member 2	1079.49	-0.276013	0.0600491	-4.59645	4.29758e-06	0.00013254
ENSG00000175183	CSRP2	cysteine and glycine rich protein 2	201.511	-0.374908	0.081573	-4.59598	4.30713e-06	0.00013254
ENSG00000131459	GFPT2	glutamine-fructose-6-phosphate transaminase 2	165.904	0.941578	0.205548	4.58081	4.63173e-06	0.000142197
ENSG00000143341	HMCN1	hemicentin 1	7993	0.165694	0.0362605	4.56953	4.8881e-06	0.000149721
ENSG00000179820	MYADM	myeloid associated differentiation marker	2714.95	-0.182875	0.04011	-4.55932	5.13198e-06	0.000156828
ENSG00000114315	HES1	hes family bHLH transcription factor 1	118.809	0.453404	0.099775	4.54426	5.51288e-06	0.000168079
ENSG00000067082	KLF6	KLF transcription factor 6	3905.73	-0.153813	0.0338824	-4.53962	5.63555e-06	0.000171424
ENSG00000163399	ATP1A1	ATPase Na+/K+ transporting subunit alpha 1	15964.2	0.123149	0.0271587	4.53441	5.77639e-06	0.000175306
ENSG00000189057	FAM111B	FAM111 trypsin like peptidase B	563.918	-0.267735	0.0591163	-4.52895	5.92776e-06	0.000179488
ENSG00000010295	IFFO1	intermediate filament family orphan 1	473.415	0.257674	0.0569396	4.5254	6.02811e-06	0.000182109
ENSG00000196782	MAML3	mastermind like transcriptional coactivator 3	239.094	0.379977	0.0839962	4.52374	6.07566e-06	0.000182712
ENSG00000204592	HLA-E	major histocompatibility complex, class I, E	2588.55	0.167203	0.0369612	4.52374	6.07552e-06	0.000182712
ENSG00000112186	CAP2	cyclase associated actin cytoskeleton regulatory protein 2	1199.06	-0.224408	0.0496869	-4.51645	6.28858e-06	0.000188686
ENSG00000154930	ACSS1	acyl-CoA synthetase short chain family member 1	110.832	0.478872	0.106111	4.51291	6.39427e-06	0.000191423
ENSG00000128567	PODXL	podocalyxin like	4349.18	-0.187424	0.0415583	-4.50991	6.48553e-06	0.000193717
ENSG00000141232	TOB1	transducer of ERBB2, 1	384.472	0.395451	0.0877499	4.50657	6.58839e-06	0.000196346
ENSG00000138448	ITGAV	integrin subunit alpha V	5797.49	-0.222603	0.0494084	-4.50536	6.62611e-06	0.000197026
ENSG00000146072	TNFRSF21	TNF receptor superfamily member 21	1384.28	0.19445	0.0432242	4.49863	6.83938e-06	0.000202458
ENSG00000164100	NDST3	N-deacetylase and N-sulfotransferase 3	112.972	0.561722	0.124853	4.49906	6.82539e-06	0.000202458
ENSG00000058272	PPP1R12A	protein phosphatase 1 regulatory subunit 12A	2041.54	-0.146679	0.0326333	-4.49475	6.96507e-06	0.00020505
ENSG00000078269	SYNJ2	synaptojanin 2	4113.61	0.160081	0.0356141	4.49487	6.9613e-06	0.00020505
ENSG00000146281	PM20D2	peptidase M20 domain containing 2	295.656	-0.324374	0.0721713	-4.4945	6.97345e-06	0.00020505
ENSG00000101367	MAPRE1	microtubule associated protein RP/EB family member 1	2421.71	-0.127545	0.0283865	-4.49317	7.01719e-06	0.000205434
ENSG00000106105	GARS1	glycyl-tRNA synthetase 1	5097.1	-0.176123	0.0391981	-4.49316	7.01756e-06	0.000205434
ENSG00000143390	RFX5	regulatory factor X5	798.81	0.221937	0.0494111	4.49165	7.06741e-06	0.000206437
ENSG00000088826	SMOX	spermine oxidase	81.183	0.674127	0.150226	4.48741	7.20948e-06	0.000210123
ENSG00000151835	SACS	sacsin molecular chaperone	2159.05	-0.17262	0.0384796	-4.48601	7.25706e-06	0.000211045
ENSG00000162852	CNST	consortin, connexin sorting protein	488.142	-0.252075	0.0562842	-4.47861	7.51315e-06	0.000218013
ENSG00000165617	DACT1	dishevelled binding antagonist of beta catenin 1	319.545	-0.297	0.0663569	-4.4758	7.61258e-06	0.000219934
ENSG00000168310	IRF2	interferon regulatory factor 2	524.101	0.247414	0.0552776	4.47584	7.61099e-06	0.000219934
ENSG00000148019	CEP78	centrosomal protein 78	949.694	-0.189333	0.0423097	-4.47493	7.64358e-06	0.000220348
ENSG00000164211	STARD4	StAR related lipid transfer domain containing 4	1180.66	-0.22091	0.0493739	-4.47423	7.66888e-06	0.000220597
ENSG00000002834	LASP1	LIM and SH3 protein 1	9017.82	-0.138097	0.0308901	-4.47059	7.8004e-06	0.000223893
ENSG00000134057	CCNB1	cyclin B1	2735.82	0.197625	0.0442416	4.46695	7.93413e-06	0.000227239
ENSG00000165732	DDX21	DExD-box helicase 21	2534.58	-0.148307	0.0332254	-4.46367	8.0566e-06	0.000230248
ENSG00000178980	SELENOW	selenoprotein W	417.426	0.242515	0.0543366	4.46321	8.0742e-06	0.000230254
ENSG00000149084	HSD17B12	hydroxysteroid 17-beta dehydrogenase 12	1182.24	-0.246822	0.0553208	-4.46166	8.13289e-06	0.000231429
ENSG00000067182	TNFRSF1A	TNF receptor superfamily member 1A	2373.66	0.22502	0.0504673	4.45872	8.24492e-06	0.000234113
ENSG00000196715	VKORC1L1	vitamin K epoxide reductase complex subunit 1 like 1	1728.95	-0.133317	0.0299262	-4.45486	8.39487e-06	0.000237861
ENSG00000136574	GATA4	GATA binding protein 4	1763.3	0.237526	0.0533325	4.45369	8.44081e-06	0.000238143
ENSG00000205336	ADGRG1	adhesion G protein-coupled receptor G1	901.841	0.533887	0.119867	4.45401	8.42816e-06	0.000238143
ENSG00000109929	SC5D	sterol-C5-desaturase	1096.64	-0.197651	0.0443905	-4.45256	8.48533e-06	0.000238382
ENSG00000134717	BTF3L4	basic transcription factor 3 like 4	828.449	-0.205736	0.0462057	-4.45261	8.48334e-06	0.000238382
ENSG00000166510	CCDC68	coiled-coil domain containing 68	444.25	0.294316	0.0663794	4.43384	9.25678e-06	0.000259504
ENSG00000131236	CAP1	cyclase associated actin cytoskeleton regulatory protein 1	9503.87	-0.156175	0.0352499	-4.43051	9.40125e-06	0.000262996
ENSG00000272695	GAS6-DT	GAS6 divergent transcript	125.105	-0.509194	0.115058	-4.42552	9.62083e-06	0.000268571
ENSG00000105426	PTPRS	protein tyrosine phosphatase receptor type S	3588.12	0.134345	0.0303628	4.42468	9.65854e-06	0.000269056
ENSG00000169499	PLEKHA2	pleckstrin homology domain containing A2	1274.03	0.216587	0.0490183	4.41849	9.93915e-06	0.000276292
ENSG00000180611	MB21D2	Mab-21 domain containing 2	92.8988	-0.613102	0.138836	-4.41602	1.00535e-05	0.000278884
ENSG00000132561	MATN2	matrilin 2	1920.83	-0.219527	0.0497566	-4.41201	1.02414e-05	0.000283502
ENSG00000143545	RAB13	RAB13, member RAS oncogene family	678.846	0.262718	0.0595754	4.40984	1.03448e-05	0.000285613
ENSG00000170004	CHD3	chromodomain helicase DNA binding protein 3	4355.18	0.146384	0.0331974	4.4095	1.03608e-05	0.000285613
ENSG00000166741	NNMT	nicotinamide N-methyltransferase	761.521	0.346003	0.0784985	4.40777	1.04443e-05	0.000287315
ENSG00000115232	ITGA4	integrin subunit alpha 4	2851.34	0.159815	0.0362739	4.40579	1.05401e-05	0.00028935
ENSG00000206262	FOXL2NB	FOXL2 neighbor	348.485	0.264064	0.0599663	4.40355	1.06496e-05	0.000291751
ENSG00000221955	SLC12A8	solute carrier family 12 member 8	286.465	0.393811	0.0894515	4.40251	1.07008e-05	0.000292547
ENSG00000184304	PRKD1	protein kinase D1	970.422	-0.234465	0.0532736	-4.40114	1.07682e-05	0.000293784
ENSG00000144136	SLC20A1	solute carrier family 20 member 1	5411.25	0.242227	0.0550773	4.39795	1.0928e-05	0.000297529
ENSG00000134516	DOCK2	dedicator of cytokinesis 2	282.077	-0.306227	0.0697315	-4.39152	1.12561e-05	0.000305834
ENSG00000104177	MYEF2	myelin expression factor 2	1114.12	-0.186761	0.0425435	-4.38987	1.13417e-05	0.000307097
ENSG00000138346	DNA2	DNA replication helicase/nuclease 2	372.187	-0.256913	0.0585259	-4.38973	1.1349e-05	0.000307097
ENSG00000059804	SLC2A3	solute carrier family 2 member 3	676.61	0.237214	0.0540495	4.38883	1.13961e-05	0.000307742
ENSG00000139209	SLC38A4	solute carrier family 38 member 4	183.127	-0.343928	0.0784065	-4.38647	1.15205e-05	0.000310467
ENSG00000092820	EZR	ezrin	9330.24	-0.160761	0.036676	-4.38328	1.16906e-05	0.000314068
ENSG00000146122	DAAM2	dishevelled associated activator of morphogenesis 2	95.8786	-0.520646	0.118786	-4.38307	1.17016e-05	0.000314068
ENSG00000064393	HIPK2	homeodomain interacting protein kinase 2	2495.21	0.161473	0.036867	4.37986	1.18755e-05	0.000317447
ENSG00000092470	WDR76	WD repeat domain 76	491.385	-0.243063	0.055491	-4.38022	1.1856e-05	0.000317447
ENSG00000100364	KIAA0930	KIAA0930	998.459	0.200004	0.0457024	4.37622	1.20757e-05	0.000322014
ENSG00000151725	CENPU	centromere protein U	821.724	-0.2383	0.0544578	-4.37587	1.2095e-05	0.000322014
ENSG00000187634	SAMD11	sterile alpha motif domain containing 11	44.3306	0.840202	0.192228	4.37087	1.2375e-05	0.000328809
ENSG00000113742	CPEB4	cytoplasmic polyadenylation element binding protein 4	507.991	0.275473	0.0630579	4.36857	1.25063e-05	0.00033163
ENSG00000206527	HACD2	3-hydroxyacyl-CoA dehydratase 2	2533.86	-0.211081	0.0483442	-4.36622	1.26415e-05	0.000334545
ENSG00000139436	GIT2	GIT ArfGAP 2	2090.11	-0.138445	0.0317206	-4.36451	1.27409e-05	0.000336503
ENSG00000293491	TMEM198B	transmembrane protein 198B (pseudogene)	193.938	0.374125	0.0858975	4.35548	1.32774e-05	0.000349974
ENSG00000155096	AZIN1	antizyme inhibitor 1	2678.57	-0.134753	0.0309693	-4.35118	1.35404e-05	0.000356197
ENSG00000171703	TCEA2	transcription elongation factor A2	272.231	0.284915	0.065513	4.34899	1.36768e-05	0.000359071
ENSG00000112769	LAMA4	laminin subunit alpha 4	2709.36	0.213143	0.0490196	4.34811	1.37313e-05	0.000359788
ENSG00000101236	RNF24	ring finger protein 24	1132.55	0.266036	0.0612686	4.34212	1.41113e-05	0.000369014
ENSG00000088888	MAVS	mitochondrial antiviral signaling protein	3105.37	0.161268	0.0372034	4.33476	1.45919e-05	0.000380828
ENSG00000164949	GEM	GTP binding protein overexpressed in skeletal muscle	562.255	0.268148	0.061869	4.33414	1.46334e-05	0.00038116
ENSG00000139651	ZNF740	zinc finger protein 740	441.929	0.238158	0.0549789	4.33181	1.47886e-05	0.000384445
ENSG00000134531	EMP1	epithelial membrane protein 1	3065.7	0.14588	0.033685	4.33073	1.48619e-05	0.000385593
ENSG00000168772	CXXC4	CXXC finger protein 4	49.527	0.645622	0.149174	4.32799	1.50477e-05	0.000389651
ENSG00000108984	MAP2K6	mitogen-activated protein kinase kinase 6	231.228	0.330613	0.0764475	4.32471	1.5273e-05	0.000394711
ENSG00000111371	SLC38A1	solute carrier family 38 member 1	4450.95	-0.120559	0.0278814	-4.324	1.53228e-05	0.000395226
ENSG00000139508	SLC46A3	solute carrier family 46 member 3	137.175	-0.515697	0.11928	-4.32343	1.53621e-05	0.000395471
ENSG00000097096	SYDE2	synapse defective Rho GTPase homolog 2	101.948	-0.566432	0.131202	-4.31725	1.57986e-05	0.000405916
ENSG00000118689	FOXO3	forkhead box O3	1462.58	-0.176338	0.0408587	-4.31581	1.59018e-05	0.000407777
ENSG00000103187	COTL1	coactosin like F-actin binding protein 1	7418.49	-0.1705	0.0395509	-4.3109	1.6259e-05	0.000415956
ENSG00000107185	RGP1	RGP1 homolog, RAB6A GEF complex partner 1	1037.69	0.16417	0.0380854	4.31057	1.62837e-05	0.000415956
ENSG00000137486	ARRB1	arrestin beta 1	374.359	0.260403	0.0604702	4.3063	1.66009e-05	0.000423243
ENSG00000135048	CEMIP2	cell migration inducing hyaluronidase 2	862.374	-0.186885	0.043409	-4.3052	1.66836e-05	0.000423775
ENSG00000156675	RAB11FIP1	RAB11 family interacting protein 1	310.17	-0.391719	0.090988	-4.30517	1.66858e-05	0.000423775
ENSG00000187908	DMBT1	deleted in malignant brain tumors 1	18.9037	1.28344	0.298566	4.2987	1.71806e-05	0.000435506
ENSG00000270069	MIR222HG	miR222/221 cluster host gene	235.624	-0.317488	0.0738711	-4.29786	1.72456e-05	0.000436316
ENSG00000167191	GPRC5B	G protein-coupled receptor class C group 5 member B	255.728	-0.418412	0.0974182	-4.29501	1.74682e-05	0.000441105
ENSG00000206053	JPT2	Jupiter microtubule associated homolog 2	1813.65	-0.123562	0.0287766	-4.29384	1.75612e-05	0.000442608
ENSG00000058085	LAMC2	laminin subunit gamma 2	131.081	0.56885	0.13254	4.29191	1.77139e-05	0.000445609
ENSG00000164442	CITED2	Cbp/p300 interacting transactivator with Glu/Asp rich carboxy-terminal domain 2	3538.96	-0.177798	0.0414717	-4.28722	1.80925e-05	0.000453784
ENSG00000198648	STK39	serine/threonine kinase 39	810.345	-0.193501	0.0451364	-4.28703	1.81074e-05	0.000453784
ENSG00000084693	AGBL5	AGBL carboxypeptidase 5	483.745	0.232303	0.0542008	4.28597	1.81941e-05	0.00045432
ENSG00000123933	MXD4	MAX dimerization protein 4	772.196	0.281993	0.0657949	4.28593	1.81975e-05	0.00045432
ENSG00000173166	RAPH1	Ras association (RalGDS/AF-6) and pleckstrin homology domains 1	3452.67	-0.166469	0.0388776	-4.28187	1.85333e-05	0.000461832
ENSG00000085662	AKR1B1	aldo-keto reductase family 1 member B	5224.78	0.238277	0.0556803	4.27938	1.87413e-05	0.000466138
ENSG00000117298	ECE1	endothelin converting enzyme 1	9415.91	0.163814	0.0382968	4.27749	1.89016e-05	0.000469241
ENSG00000261553		novel transcript	39.7001	-0.692977	0.162422	-4.26652	1.98541e-05	0.000491966
ENSG00000183098	GPC6	glypican 6	1379.9	0.200961	0.0471108	4.26571	1.99265e-05	0.000492836
ENSG00000104870	FCGRT	Fc gamma receptor and transporter	779.005	0.196439	0.046127	4.25865	2.05663e-05	0.000507269
ENSG00000157654	PALM2AKAP2	PALM2 and AKAP2 fusion	7491.8	-0.144971	0.0340434	-4.25843	2.05867e-05	0.000507269
ENSG00000181019	NQO1	NAD(P)H quinone dehydrogenase 1	4590.23	0.164144	0.0385614	4.2567	2.07464e-05	0.000510253
ENSG00000205221	VIT	vitrin	27.1051	0.995463	0.23405	4.2532	2.10738e-05	0.000517345
ENSG00000139278	GLIPR1	GLI pathogenesis related 1	2463.85	-0.222824	0.0524165	-4.25104	2.12782e-05	0.000521396
ENSG00000174371	EXO1	exonuclease 1	513.57	-0.232119	0.0546554	-4.24695	2.16704e-05	0.000530023
ENSG00000081760	AACS	acetoacetyl-CoA synthetase	587.545	-0.221161	0.0522152	-4.23557	2.27976e-05	0.000556564
ENSG00000018408	WWTR1	WW domain containing transcription regulator 1	2681.3	0.196545	0.0464145	4.23456	2.28996e-05	0.000558024
ENSG00000154258	ABCA9	ATP binding cassette subfamily A member 9	20.8149	0.989845	0.234185	4.22676	2.37077e-05	0.000576656
ENSG00000259426	KIF23-AS1	KIF23 and PAQR5 antisense RNA 1	66.837	-0.578907	0.137023	-4.22488	2.39069e-05	0.000580434
ENSG00000221869	CEBPD	CCAAT enhancer binding protein delta	140.32	0.523701	0.124016	4.22286	2.41225e-05	0.000584595
ENSG00000204941	PSG5	pregnancy specific beta-1-glycoprotein 5	161.817	-0.444472	0.105284	-4.22166	2.42506e-05	0.000586625
ENSG00000115091	ACTR3	actin related protein 3	5836.23	-0.192019	0.0455474	-4.2158	2.48889e-05	0.000600967
ENSG00000198829	SUCNR1	succinate receptor 1	298.35	0.324224	0.0769328	4.21438	2.50466e-05	0.000603673
ENSG00000139531	SUOX	sulfite oxidase	196.896	0.315839	0.0749988	4.21125	2.53957e-05	0.000609866
ENSG00000172831	CES2	carboxylesterase 2	921.672	0.177765	0.0422095	4.2115	2.53684e-05	0.000609866
ENSG00000145431	PDGFC	platelet derived growth factor C	3745.64	-0.165655	0.0393727	-4.20737	2.5836e-05	0.000619314
ENSG00000113448	PDE4D	phosphodiesterase 4D	99.2066	0.498094	0.118426	4.20596	2.59971e-05	0.000620927
ENSG00000137819	PAQR5	progestin and adipoQ receptor family member 5	229.564	0.333226	0.0792204	4.20632	2.59567e-05	0.000620927
ENSG00000145934	TENM2	teneurin transmembrane protein 2	2350.85	-0.191563	0.0455838	-4.20243	2.64067e-05	0.000629573
ENSG00000143933	CALM2	calmodulin 2	9040.99	-0.202853	0.0482938	-4.20039	2.66457e-05	0.000634129
ENSG00000183671	CMKLR2	chemerin chemokine-like receptor 2	1025.99	-0.198505	0.0472861	-4.19796	2.69334e-05	0.000639826
ENSG00000183770	FOXL2	forkhead box L2	484.924	0.249314	0.059447	4.19388	2.7422e-05	0.000650266
ENSG00000127324	TSPAN8	tetraspanin 8	151.651	0.398981	0.0951625	4.19262	2.75745e-05	0.000652713
ENSG00000182836	PLCXD3	phosphatidylinositol specific phospholipase C X domain containing 3	873.283	0.325995	0.0777746	4.19153	2.77078e-05	0.000654695
ENSG00000139546	TARBP2	TARBP2 subunit of RISC loading complex	296.582	0.276819	0.0662088	4.18101	2.90221e-05	0.000684528
ENSG00000117597	UTP25	UTP25 small subunit processome component	539.509	-0.250216	0.0599488	-4.17382	2.99536e-05	0.00070399
ENSG00000118508	RAB32	RAB32, member RAS oncogene family	598.854	-0.255517	0.0612168	-4.17396	2.99345e-05	0.00070399
ENSG00000176532	PRR15	proline rich 15	62.226	-0.61894	0.148418	-4.17025	3.0426e-05	0.000713823
ENSG00000112079	STK38	serine/threonine kinase 38	1317.92	-0.161319	0.0387069	-4.16771	3.07678e-05	0.000720567
ENSG00000187189	TSPYL4	TSPY like 4	723.485	-0.228177	0.0547839	-4.16503	3.11308e-05	0.000727779
ENSG00000173706	HEG1	heart development protein with EGF like domains 1	7437.49	0.211523	0.0507986	4.16396	3.1278e-05	0.00072993
ENSG00000161638	ITGA5	integrin subunit alpha 5	15983.2	-0.164153	0.0394818	-4.15768	3.2149e-05	0.000748935
ENSG00000163947	ARHGEF3	Rho guanine nucleotide exchange factor 3	435.825	0.277671	0.0668305	4.15485	3.25495e-05	0.000756934
ENSG00000124920	MYRF	myelin regulatory factor	2083.06	-0.262938	0.0633121	-4.15305	3.28076e-05	0.000761597
ENSG00000137054	POLR1E	RNA polymerase I subunit E	323.666	-0.299924	0.0723924	-4.14304	3.42738e-05	0.00079424
ENSG00000171992	SYNPO	synaptopodin	807.386	0.234348	0.0565946	4.14083	3.46059e-05	0.000800533
ENSG00000166825	ANPEP	alanyl aminopeptidase, membrane	179.473	0.802485	0.193817	4.14042	3.46664e-05	0.000800533
ENSG00000112419	PHACTR2	phosphatase and actin regulator 2	861.227	-0.18958	0.0458211	-4.1374	3.51263e-05	0.000808334
ENSG00000184545	DUSP8	dual specificity phosphatase 8	137.721	-0.47964	0.115919	-4.13773	3.50758e-05	0.000808334
ENSG00000040275	SPDL1	spindle apparatus coiled-coil protein 1	1842.46	-0.19608	0.0474015	-4.13658	3.52514e-05	0.000809803
ENSG00000114450	GNB4	G protein subunit beta 4	2310.04	-0.132394	0.0320593	-4.12965	3.63316e-05	0.00083173
ENSG00000198959	TGM2	transglutaminase 2	2639.47	-0.243871	0.0590504	-4.12987	3.62963e-05	0.00083173
ENSG00000100297	MCM5	minichromosome maintenance complex component 5	2291.22	-0.152301	0.0368973	-4.1277	3.66415e-05	0.000837376
ENSG00000131378	RFTN1	raftlin, lipid raft linker 1	474.697	-0.235762	0.0571492	-4.12538	3.70117e-05	0.000844377
ENSG00000112983	BRD8	bromodomain containing 8	1092.36	0.181337	0.0439727	4.12386	3.72567e-05	0.000848504
ENSG00000101412	E2F1	E2F transcription factor 1	672.683	-0.232687	0.056447	-4.12223	3.75219e-05	0.000853074
ENSG00000081052	COL4A4	collagen type IV alpha 4 chain	246.124	-0.320687	0.0778571	-4.11892	3.80654e-05	0.000859925
ENSG00000169271	HSPB3	heat shock protein family B (small) member 3	32.6376	-0.99466	0.241492	-4.11881	3.80831e-05	0.000859925
ENSG00000186340	THBS2	thrombospondin 2	9778.33	-0.120975	0.0293699	-4.119	3.80523e-05	0.000859925
ENSG00000266074	BAHCC1	BAH domain and coiled-coil containing 1	552.586	0.289551	0.0702841	4.11972	3.79339e-05	0.000859925
ENSG00000185022	MAFF	MAF bZIP transcription factor F	176.402	-0.359761	0.0873596	-4.11816	3.81913e-05	0.000860898
ENSG00000132436	FIGNL1	fidgetin like 1	747.296	-0.234548	0.05702	-4.11344	3.89807e-05	0.000875708
ENSG00000204590	GNL1	G protein nucleolar 1 (putative)	814.184	0.176541	0.0429165	4.11359	3.89559e-05	0.000875708
ENSG00000171793	CTPS1	CTP synthase 1	1149.4	-0.184907	0.0449571	-4.11296	3.90613e-05	0.000876033
ENSG00000196924	FLNA	filamin A	102949	-0.189411	0.0461243	-4.10652	4.01658e-05	0.00089928
ENSG00000112210	RAB23	RAB23, member RAS oncogene family	981.643	-0.227069	0.0553079	-4.10555	4.03347e-05	0.000901535
ENSG00000175264	CHST1	carbohydrate sulfotransferase 1	545.947	0.328099	0.0799264	4.10502	4.0428e-05	0.000902097
ENSG00000147155	EBP	EBP cholestenol delta-isomerase	416.931	-0.267773	0.0652604	-4.10314	4.07583e-05	0.000907935
ENSG00000008256	CYTH3	cytohesin 3	1330.61	-0.255954	0.062405	-4.1015	4.10476e-05	0.000912844
ENSG00000071242	RPS6KA2	ribosomal protein S6 kinase A2	458.175	0.21452	0.0523695	4.09627	4.19855e-05	0.000932135
ENSG00000111961	SASH1	SAM and SH3 domain containing 1	928.703	0.184856	0.0451542	4.09387	4.24224e-05	0.000939442
ENSG00000261371	PECAM1	platelet and endothelial cell adhesion molecule 1	99.2255	0.511595	0.124972	4.09369	4.24566e-05	0.000939442
ENSG00000184588	PDE4B	phosphodiesterase 4B	88.8858	0.557972	0.136401	4.09067	4.30135e-05	0.000950175
ENSG00000166333	ILK	integrin linked kinase	3098.03	-0.123768	0.0302601	-4.09015	4.31095e-05	0.000950707
ENSG00000112118	MCM3	minichromosome maintenance complex component 3	2295.8	-0.137443	0.0336277	-4.08718	4.36653e-05	0.000961362
ENSG00000110906	KCTD10	potassium channel tetramerization domain containing 10	1557.7	-0.162916	0.0398977	-4.08333	4.43948e-05	0.000974437
ENSG00000142669	SH3BGRL3	SH3 domain binding glutamate rich protein like 3	4531.6	0.172226	0.0421784	4.08327	4.44064e-05	0.000974437
ENSG00000065308	TRAM2	translocation associated membrane protein 2	5812.95	-0.185765	0.0455611	-4.07727	4.55674e-05	0.000998259
ENSG00000142599	RERE	arginine-glutamic acid dipeptide repeats	2906.61	0.152584	0.0374272	4.07683	4.56543e-05	0.000998509
ENSG00000174306	ZHX3	zinc fingers and homeoboxes 3	1521.23	-0.166719	0.040902	-4.07605	4.58069e-05	0.00100019
ENSG00000183864	TOB2	transducer of ERBB2, 2	991.793	0.185977	0.0456518	4.07381	4.62495e-05	0.00100819
ENSG00000138735	PDE5A	phosphodiesterase 5A	409.952	-0.316768	0.0777818	-4.07252	4.65063e-05	0.00101212
ENSG00000150347	ARID5B	AT-rich interaction domain 5B	1958.33	-0.230872	0.0567572	-4.06772	4.74755e-05	0.00103152
ENSG00000159259	CHAF1B	chromatin assembly factor 1 subunit B	523.907	-0.200934	0.0494303	-4.06501	4.80312e-05	0.00104188
ENSG00000011405	PIK3C2A	phosphatidylinositol-4-phosphate 3-kinase catalytic subunit type 2 alpha	1648.88	-0.174894	0.0430323	-4.06425	4.81866e-05	0.00104354
ENSG00000107957	SH3PXD2A	SH3 and PX domains 2A	1775.51	0.142549	0.0350785	4.06373	4.82955e-05	0.00104419
ENSG00000068745	IP6K2	inositol hexakisphosphate kinase 2	616.48	0.191194	0.0470659	4.06225	4.86016e-05	0.0010491
ENSG00000123689	G0S2	G0/G1 switch 2	247.099	0.378398	0.0931879	4.06059	4.89491e-05	0.00105488
ENSG00000101596	SMCHD1	structural maintenance of chromosomes flexible hinge domain containing 1	1976.2	-0.162719	0.0401443	-4.05336	5.0487e-05	0.00108449
ENSG00000102271	KLHL4	kelch like family member 4	789.593	0.192056	0.0473782	4.05369	5.04161e-05	0.00108449
ENSG00000137501	SYTL2	synaptotagmin like 2	194.164	-0.33155	0.0818449	-4.05096	5.10084e-05	0.00109214
ENSG00000179583	CIITA	class II major histocompatibility complex transactivator	296.545	0.626773	0.154718	4.05107	5.09848e-05	0.00109214
ENSG00000137575	SDCBP	syndecan binding protein	2184.28	0.1309	0.0323198	4.05016	5.11834e-05	0.00109412
ENSG00000168214	RBPJ	recombination signal binding protein for immunoglobulin kappa J region	1788.73	-0.126262	0.0311875	-4.04848	5.15514e-05	0.00110021
ENSG00000162545	CAMK2N1	calcium/calmodulin dependent protein kinase II inhibitor 1	972.931	0.200287	0.0495182	4.04471	5.23869e-05	0.00111624
ENSG00000180957	PITPNB	phosphatidylinositol transfer protein beta	1433.97	-0.16099	0.0398461	-4.0403	5.33834e-05	0.00113564
ENSG00000005882	PDK2	pyruvate dehydrogenase kinase 2	273.045	0.268505	0.0665169	4.03664	5.42219e-05	0.00114978
ENSG00000164024	METAP1	methionyl aminopeptidase 1	1388.08	-0.143986	0.0356671	-4.03694	5.41522e-05	0.00114978
ENSG00000095397	WHRN	whirlin	230.93	0.291506	0.0722394	4.03527	5.45389e-05	0.00115465
ENSG00000013364	MVP	major vault protein	5600.19	0.137713	0.0341621	4.03117	5.54992e-05	0.00117311
ENSG00000069399	BCL3	BCL3 transcription coactivator	387.927	0.607178	0.150635	4.03079	5.55891e-05	0.00117313
ENSG00000182197	EXT1	exostosin glycosyltransferase 1	2375.67	-0.174532	0.0433133	-4.02952	5.58908e-05	0.00117762
ENSG00000112984	KIF20A	kinesin family member 20A	2375.79	0.197411	0.0490167	4.02743	5.6389e-05	0.00118623
ENSG00000087448	KLHL42	kelch like family member 42	968.004	-0.193822	0.0481455	-4.02576	5.67914e-05	0.0011928
ENSG00000117877	POLR1G	RNA polymerase I subunit G	292.647	-0.267788	0.0665445	-4.02419	5.71708e-05	0.00119886
ENSG00000164163	ABCE1	ATP binding cassette subfamily E member 1	2039.34	-0.145477	0.0361787	-4.02107	5.79349e-05	0.00121297
ENSG00000139722	VPS37B	VPS37B subunit of ESCRT-I	1188	0.159168	0.0396023	4.01916	5.84071e-05	0.00122017
ENSG00000143476	DTL	denticleless E3 ubiquitin protein ligase homolog	738.02	-0.187565	0.0466705	-4.01893	5.84634e-05	0.00122017
ENSG00000182568	SATB1	SATB homeobox 1	288.964	0.279975	0.0697231	4.01552	5.93137e-05	0.00123597
ENSG00000116729	WLS	Wnt ligand secretion mediator	1002.73	0.179378	0.0446829	4.01447	5.95798e-05	0.00123956
ENSG00000100302	RASD2	RASD family member 2	245.855	-0.387979	0.0967211	-4.01132	6.03812e-05	0.00125426
ENSG00000138071	ACTR2	actin related protein 2	8124.33	-0.142689	0.0355884	-4.00943	6.08661e-05	0.00126235
ENSG00000166801	FAM111A	FAM111 trypsin like peptidase A	1669.95	-0.133305	0.0332934	-4.00396	6.22912e-05	0.00128989
ENSG00000180573	H2AC6	H2A clustered histone 6	59.9487	0.534908	0.133634	4.00279	6.25994e-05	0.00129424
ENSG00000065882	TBC1D1	TBC1 domain family member 1	1430.59	-0.141461	0.0353771	-3.99865	6.37053e-05	0.00131505
ENSG00000184371	CSF1	colony stimulating factor 1	1890.68	0.249781	0.0624779	3.9979	6.39072e-05	0.00131716
ENSG00000090975	PITPNM2	phosphatidylinositol transfer protein membrane associated 2	583.919	0.255821	0.0640125	3.99642	6.43073e-05	0.0013213
ENSG00000154447	SH3RF1	SH3 domain containing ring finger 1	933.256	-0.183176	0.0458314	-3.99673	6.42238e-05	0.0013213
ENSG00000132155	RAF1	Raf-1 proto-oncogene, serine/threonine kinase	1715.12	-0.144319	0.0361497	-3.99227	6.54445e-05	0.00133952
ENSG00000138496	PARP9	poly(ADP-ribose) polymerase family member 9	561.925	0.256035	0.0641358	3.99207	6.5498e-05	0.00133952
ENSG00000172296	SPTLC3	serine palmitoyltransferase long chain base subunit 3	94.1733	0.471204	0.118031	3.99222	6.54586e-05	0.00133952
ENSG00000115226	FNDC4	fibronectin type III domain containing 4	732.054	0.244596	0.0613606	3.98621	6.71375e-05	0.0013643
ENSG00000138376	BARD1	BRCA1 associated RING domain 1	547.066	-0.195207	0.0489667	-3.98652	6.705e-05	0.0013643
ENSG00000143367	TUFT1	tuftelin 1	194.981	-0.412333	0.103448	-3.9859	6.72253e-05	0.0013643
ENSG00000146021	KLHL3	kelch like family member 3	268.896	0.267886	0.0671899	3.987	6.69131e-05	0.0013643
ENSG00000160285	LSS	lanosterol synthase	3724.52	-0.228597	0.0573427	-3.9865	6.70551e-05	0.0013643
ENSG00000183496	MEX3B	mex-3 RNA binding family member B	619.981	-0.314638	0.0790006	-3.98272	6.81303e-05	0.00138055
ENSG00000139496	NUP58	nucleoporin 58	1436.36	-0.150887	0.0379507	-3.97586	7.01262e-05	0.00141882
ENSG00000172164	SNTB1	syntrophin beta 1	1000.29	-0.166878	0.0419813	-3.97505	7.03631e-05	0.00142144
ENSG00000196730	DAPK1	death associated protein kinase 1	984.96	-0.264804	0.0667129	-3.96932	7.20791e-05	0.00145389
ENSG00000138119	MYOF	myoferlin	9740.08	-0.149545	0.0376963	-3.9671	7.2751e-05	0.00146521
ENSG00000141447	OSBPL1A	oxysterol binding protein like 1A	1123.1	-0.184843	0.0466067	-3.96602	7.30834e-05	0.00146927
ENSG00000265491	RNF115	ring finger protein 115	899.419	-0.177462	0.044749	-3.96572	7.31748e-05	0.00146927
ENSG00000164465	DCBLD1	discoidin, CUB and LCCL domain containing 1	902.955	-0.230196	0.0580525	-3.96531	7.33015e-05	0.00146958
ENSG00000137770	CTDSPL2	CTD small phosphatase like 2	818.573	-0.203894	0.0514313	-3.9644	7.35813e-05	0.00147296
ENSG00000105355	PLIN3	perilipin 3	4100.7	0.179003	0.0451921	3.96094	7.4654e-05	0.00149218
ENSG00000179604	CDC42EP4	CDC42 effector protein 4	609.789	0.220062	0.0555912	3.95858	7.53967e-05	0.00150475
ENSG00000115756	HPCAL1	hippocalcin like 1	1998.18	0.179803	0.045495	3.95214	7.74541e-05	0.00154348
ENSG00000082438	COBLL1	cordon-bleu WH2 repeat protein like 1	799.546	-0.220557	0.0558182	-3.95134	7.7714e-05	0.00154401
ENSG00000198420	TCAF1	TRPM8 channel associated factor 1	1662.42	-0.186919	0.0473011	-3.95169	7.76018e-05	0.00154401
ENSG00000139618	BRCA2	BRCA2 DNA repair associated	828.58	-0.239169	0.060541	-3.95054	7.79765e-05	0.0015459
ENSG00000155324	GRAMD2B	GRAM domain containing 2B	823.936	-0.276282	0.069939	-3.95033	7.80427e-05	0.0015459
ENSG00000145012	LPP	LIM domain containing preferred translocation partner in lipoma	4061.46	-0.242586	0.0614156	-3.94991	7.81795e-05	0.00154629
ENSG00000152818	UTRN	utrophin	3242.57	-0.157639	0.0399215	-3.94872	7.85687e-05	0.00155167
ENSG00000146842	TMEM209	transmembrane protein 209	662.294	-0.226175	0.0572958	-3.94749	7.89744e-05	0.00155736
ENSG00000116396	KCNC4	potassium voltage-gated channel subfamily C member 4	338.393	0.294878	0.0747451	3.94512	7.97609e-05	0.00157053
ENSG00000026950	BTN3A1	butyrophilin subfamily 3 member A1	524.294	0.205486	0.0521188	3.94265	8.0585e-05	0.0015844
ENSG00000049192	ADAMTS6	ADAM metallopeptidase with thrombospondin type 1 motif 6	339.433	-0.326829	0.0829062	-3.94215	8.07551e-05	0.00158539
ENSG00000114251	WNT5A	Wnt family member 5A	769.751	-0.178529	0.0453095	-3.94021	8.14118e-05	0.00159478
ENSG00000128245	YWHAH	tyrosine 3-monooxygenase/tryptophan 5-monooxygenase activation protein eta	4474.65	-0.118179	0.0299946	-3.94002	8.14748e-05	0.00159478
ENSG00000103550	KNOP1	lysine rich nucleolar protein 1	541.676	-0.194267	0.0493829	-3.9339	8.35787e-05	0.00163355
ENSG00000117069	ST6GALNAC5	ST6 N-acetylgalactosaminide alpha-2,6-sialyltransferase 5	52.6006	-0.640277	0.1628	-3.93291	8.39244e-05	0.00163789
ENSG00000084234	APLP2	amyloid beta precursor like protein 2	6592.56	-0.10677	0.0271532	-3.93214	8.41943e-05	0.00164074
ENSG00000282057		novel transcript	37.5489	-0.708741	0.180287	-3.93118	8.45299e-05	0.00164485
ENSG00000172115	CYCS	cytochrome c, somatic	2094.49	-0.170354	0.043381	-3.92692	8.60397e-05	0.00166932
ENSG00000226137	BAIAP2-DT	BAIAP2 divergent transcript	306.627	0.241357	0.0614602	3.92705	8.59943e-05	0.00166932
ENSG00000073350	LLGL2	LLGL scribble cell polarity complex component 2	50.9122	0.626945	0.159702	3.92573	8.64667e-05	0.00167515
ENSG00000090863	GLG1	golgi glycoprotein 1	5733.12	0.094356	0.0240574	3.92211	8.77754e-05	0.00169802
ENSG00000112078	KCTD20	potassium channel tetramerization domain containing 20	2753.23	-0.138226	0.0352715	-3.91891	8.895e-05	0.00171823
ENSG00000127948	POR	cytochrome p450 oxidoreductase	690.659	0.201385	0.0514512	3.91409	9.07463e-05	0.00175037
ENSG00000076770	MBNL3	muscleblind like splicing regulator 3	608.755	0.193554	0.0495318	3.90768	9.31861e-05	0.00179482
ENSG00000070614	NDST1	N-deacetylase and N-sulfotransferase 1	6336.54	-0.170447	0.0436238	-3.9072	9.33723e-05	0.00179579
ENSG00000128591	FLNC	filamin C	12755.9	-0.196244	0.0502418	-3.906	9.38363e-05	0.00180209
ENSG00000087303	NID2	nidogen 2	653.577	0.186396	0.0477351	3.9048	9.43032e-05	0.00180844
ENSG00000243978	RTL9	retrotransposon Gag like 9	53.9682	0.618885	0.158559	3.90319	9.49326e-05	0.00181787
ENSG00000011105	TSPAN9	tetraspanin 9	646.096	0.216372	0.0554472	3.90231	9.52797e-05	0.00182188
ENSG00000029534	ANK1	ankyrin 1	255.87	0.274942	0.0705002	3.89987	9.62446e-05	0.00183767
ENSG00000172216	CEBPB	CCAAT enhancer binding protein beta	712.271	0.266745	0.0684186	3.89872	9.6704e-05	0.00183849
ENSG00000184261	KCNK12	potassium two pore domain channel subfamily K member 12	492.905	0.275866	0.0707578	3.89873	9.66985e-05	0.00183849
ENSG00000254531		novel transcript	53.2934	0.574323	0.147304	3.89889	9.66364e-05	0.00183849
ENSG00000169297	NR0B1	nuclear receptor subfamily 0 group B member 1	19.132	0.997522	0.256086	3.89526	9.8093e-05	0.00186222
ENSG00000130340	SNX9	sorting nexin 9	1799.85	0.134985	0.0346655	3.89391	9.864e-05	0.00186992
ENSG00000116016	EPAS1	endothelial PAS domain protein 1	2263.3	0.151135	0.0388199	3.89322	9.89214e-05	0.00187257
ENSG00000185033	SEMA4B	semaphorin 4B	981.64	0.255696	0.0657124	3.89113	9.9778e-05	0.00188609
ENSG00000144674	GOLGA4	golgin A4	3313.28	-0.130345	0.0335409	-3.88615	0.000101845	0.00192242
ENSG00000169814	BTD	biotinidase	887.771	0.187767	0.0483452	3.88388	0.000102801	0.0019377
ENSG00000076003	MCM6	minichromosome maintenance complex component 6	1785.82	-0.148135	0.0381452	-3.88345	0.000102985	0.00193841
ENSG00000163346	PBXIP1	PBX homeobox interacting protein 1	731.666	0.212472	0.0547347	3.88184	0.000103668	0.00194848
ENSG00000205403	CFI	complement factor I	240.336	0.296212	0.0763263	3.88087	0.000104085	0.00195356
ENSG00000070182	SPTB	spectrin beta, erythrocytic	48.7246	-0.685003	0.176567	-3.87956	0.000104647	0.00196131
ENSG00000100311	PDGFB	platelet derived growth factor subunit B	23.3931	-0.931216	0.24007	-3.87894	0.000104913	0.00196352
ENSG00000114993	RTKN	rhotekin	242.784	0.303591	0.0783088	3.87685	0.000105818	0.00197767
ENSG00000066629	EML1	EMAP like 1	695.96	0.220135	0.0568178	3.87441	0.000106884	0.00199477
ENSG00000117399	CDC20	cell division cycle 20	2331.81	0.216666	0.0560008	3.86898	0.000109291	0.00203682
ENSG00000112902	SEMA5A	semaphorin 5A	607.409	-0.231107	0.0597517	-3.86779	0.000109824	0.00204387
ENSG00000051180	RAD51	RAD51 recombinase	257.653	-0.266865	0.0690144	-3.8668	0.000110272	0.00204932
ENSG00000147862	NFIB	nuclear factor I B	1587.98	-0.142265	0.0368976	-3.85567	0.000115415	0.0021419
ENSG00000067057	PFKP	phosphofructokinase, platelet	6538.97	-0.14416	0.0373946	-3.85511	0.00011568	0.0021438
ENSG00000144824	PHLDB2	pleckstrin homology like domain family B member 2	851.295	-0.232773	0.0604511	-3.85059	0.000117832	0.00218063
ENSG00000167996	FTH1	ferritin heavy chain 1	41064.3	0.178997	0.0465002	3.84939	0.00011841	0.00218828
ENSG00000280734	LINC01232	long intergenic non-protein coding RNA 1232	82.6711	0.487199	0.126741	3.84404	0.000121023	0.00223344
ENSG00000110917	MLEC	malectin	3935.4	0.0952847	0.0248242	3.83838	0.000123851	0.00228168
ENSG00000114738	MAPKAPK3	MAPK activated protein kinase 3	1326.8	0.151519	0.0394774	3.83812	0.000123982	0.00228168
ENSG00000105856	HBP1	HMG-box transcription factor 1	731.163	0.201355	0.052553	3.83146	0.000127385	0.0023378
ENSG00000165175	MID1IP1	MID1 interacting protein 1	865.974	0.146119	0.0381348	3.83164	0.000127291	0.0023378
ENSG00000114480	GBE1	1,4-alpha-glucan branching enzyme 1	1897.41	-0.149726	0.0391041	-3.82891	0.000128712	0.00235889
ENSG00000068366	ACSL4	acyl-CoA synthetase long chain family member 4	3722.22	-0.164055	0.0428553	-3.82812	0.000129125	0.00236318
ENSG00000109881	CCDC34	coiled-coil domain containing 34	319.435	0.266377	0.0695994	3.82729	0.000129562	0.00236792
ENSG00000080823	MOK	MOK protein kinase	331.553	-0.239037	0.0625341	-3.8225	0.000132105	0.00240814
ENSG00000214944	ARHGEF28	Rho guanine nucleotide exchange factor 28	762.487	-0.184546	0.0482795	-3.82246	0.000132128	0.00240814
ENSG00000109738	GLRB	glycine receptor beta	491.924	-0.223263	0.0584787	-3.81785	0.000134619	0.0024468
ENSG00000134853	PDGFRA	platelet derived growth factor receptor alpha	1591.22	0.202136	0.0529421	3.81806	0.000134503	0.0024468
ENSG00000169609	C15orf40	chromosome 15 open reading frame 40	229.764	0.272863	0.0715191	3.81525	0.000136047	0.00246774
ENSG00000221866	PLXNA4	plexin A4	1259.8	0.455753	0.119461	3.81507	0.000136143	0.00246774
ENSG00000187688	TRPV2	transient receptor potential cation channel subfamily V member 2	2295.03	0.155206	0.0406874	3.8146	0.000136405	0.0024691
ENSG00000169299	PGM2	phosphoglucomutase 2	732.855	-0.167691	0.0439719	-3.81359	0.000136965	0.00247483
ENSG00000172985	SH3RF3	SH3 domain containing ring finger 3	320.875	-0.260113	0.0682172	-3.81301	0.000137283	0.00247483
ENSG00000176340	COX8A	cytochrome c oxidase subunit 8A	922.254	0.217845	0.0571318	3.81303	0.000137276	0.00247483
ENSG00000163827	LRRC2	leucine rich repeat containing 2	71.8132	-0.490557	0.128722	-3.81096	0.000138427	0.00249206
ENSG00000148120	AOPEP	aminopeptidase O (putative)	446.941	-0.203137	0.0533766	-3.80574	0.000141383	0.00254182
ENSG00000164418	GRIK2	glutamate ionotropic receptor kainate type subunit 2	687.881	-0.225282	0.0592769	-3.80051	0.000144398	0.0025925
ENSG00000164111	ANXA5	annexin A5	15997.1	-0.139762	0.0367956	-3.79833	0.000145674	0.00261188
ENSG00000107262	BAG1	BAG cochaperone 1	326.257	0.227216	0.0600173	3.78585	0.000153187	0.00273743
ENSG00000148143	ZNF462	zinc finger protein 462	552.125	0.20055	0.0529743	3.78579	0.000153223	0.00273743
ENSG00000198133	TMEM229B	transmembrane protein 229B	486.855	0.212142	0.0560383	3.78567	0.000153298	0.00273743
ENSG00000143179	UCK2	uridine-cytidine kinase 2	725.879	-0.1708	0.0452368	-3.77569	0.000159563	0.00284547
ENSG00000197323	TRIM33	tripartite motif containing 33	957.351	-0.168444	0.0446205	-3.77504	0.000159982	0.0028491
ENSG00000145819	ARHGAP26	Rho GTPase activating protein 26	363.103	0.2791	0.0740407	3.76955	0.000163539	0.00290854
ENSG00000121210	TMEM131L	transmembrane 131 like	614.637	-0.200072	0.0530982	-3.76797	0.000164584	0.00292318
ENSG00000196754	S100A2	S100 calcium binding protein A2	202.607	0.455302	0.120865	3.76703	0.000165201	0.00293021
ENSG00000134318	ROCK2	Rho associated coiled-coil containing protein kinase 2	2604.99	-0.145849	0.0387694	-3.76198	0.000168576	0.00298608
ENSG00000159147	DONSON	DNA replication fork stabilization factor DONSON	522.686	-0.230176	0.0612156	-3.76008	0.000169856	0.00300472
ENSG00000135862	LAMC1	laminin subunit gamma 1	11313	0.0959051	0.0255107	3.75941	0.000170313	0.0030088
ENSG00000160932	LY6E	lymphocyte antigen 6 family member E	1027.65	0.226488	0.0602705	3.75786	0.000171371	0.00302344
ENSG00000211450	SELENOH	selenoprotein H	371.58	0.231144	0.0615212	3.75715	0.000171859	0.00302801
ENSG00000103966	EHD4	EH domain containing 4	763.198	-0.168646	0.0449322	-3.75335	0.00017449	0.0030662
ENSG00000129354	AP1M2	adaptor related protein complex 1 subunit mu 2	60.1801	-0.555013	0.147864	-3.75353	0.000174363	0.0030662
ENSG00000151553	FHIP2A	FHF complex subunit HOOK interacting protein 2A	1042.74	-0.212951	0.0567813	-3.75037	0.000176574	0.0030987
ENSG00000173546	CSPG4	chondroitin sulfate proteoglycan 4	2128.8	-0.263377	0.0702373	-3.74981	0.000176969	0.00310153
ENSG00000079102	RUNX1T1	RUNX1 partner transcriptional co-repressor 1	449.435	-0.250033	0.0667613	-3.74517	0.000180271	0.00315522
ENSG00000139370	SLC15A4	solute carrier family 15 member 4	630.846	-0.206651	0.0552514	-3.74019	0.000183882	0.00321418
ENSG00000099250	NRP1	neuropilin 1	7516.69	0.176301	0.0471582	3.7385	0.000185125	0.00322737
ENSG00000197043	ANXA6	annexin A6	3769.75	-0.123315	0.0329841	-3.73862	0.000185035	0.00322737
ENSG00000157227	MMP14	matrix metallopeptidase 14	5379.13	0.141613	0.0378988	3.73661	0.00018652	0.00324741
ENSG00000123737	EXOSC9	exosome component 9	1033.34	-0.171402	0.045938	-3.73116	0.000190599	0.00331406
ENSG00000188211	NCR3LG1	natural killer cell cytotoxicity receptor 3 ligand 1	283.804	-0.24037	0.0644412	-3.73007	0.000191425	0.00332406
ENSG00000150636	CCDC102B	coiled-coil domain containing 102B	26.2462	0.752124	0.201881	3.72557	0.000194873	0.0033795
ENSG00000154310	TNIK	TRAF2 and NCK interacting kinase	1744.21	0.137227	0.0368582	3.7231	0.000196792	0.00340832
ENSG00000196584	XRCC2	X-ray repair cross complementing 2	441.488	-0.200106	0.0537578	-3.72236	0.000197372	0.00341389
ENSG00000135365	PHF21A	PHD finger protein 21A	889.16	0.167906	0.0451498	3.71887	0.000200113	0.00345678
ENSG00000164828	SUN1	Sad1 and UNC84 domain containing 1	3833.88	-0.118553	0.0318925	-3.71727	0.000201386	0.00347423
ENSG00000173611	SCAI	suppressor of cancer cell invasion	272.425	-0.298388	0.0802795	-3.71686	0.000201715	0.00347539
ENSG00000115084	SLC35F5	solute carrier family 35 member F5	1988.89	-0.172304	0.0463768	-3.7153	0.000202962	0.00349232
ENSG00000158445	KCNB1	potassium voltage-gated channel subfamily B member 1	27.2586	0.741793	0.199781	3.71302	0.000204798	0.00351477
ENSG00000169744	LDB2	LIM domain binding 2	1432.14	0.167025	0.0449825	3.7131	0.000204735	0.00351477
ENSG00000183255	PTTG1IP	PTTG1 interacting protein	4490.18	-0.0977761	0.0263447	-3.71141	0.000206104	0.00353261
ENSG00000166225	FRS2	fibroblast growth factor receptor substrate 2	717.969	-0.183936	0.0495961	-3.70867	0.000208349	0.00356646
ENSG00000103257	SLC7A5	solute carrier family 7 member 5	2707.89	-0.21938	0.0592106	-3.70508	0.000211321	0.00360882
ENSG00000283930	PLD5P1	PLD5 pseudogene 1	38.9693	-0.631165	0.170354	-3.70503	0.000211369	0.00360882
ENSG00000100697	DICER1	dicer 1, ribonuclease III	1252.83	-0.173867	0.0469455	-3.7036	0.000212562	0.00362033
ENSG00000103194	USP10	ubiquitin specific peptidase 10	1382.79	-0.121055	0.0326862	-3.70357	0.00021259	0.00362033
ENSG00000189319	FAM53B	family with sequence similarity 53 member B	401.752	0.218238	0.0589438	3.70248	0.000213499	0.00363114
ENSG00000124313	IQSEC2	IQ motif and Sec7 domain ArfGEF 2	370.419	0.271221	0.0732607	3.70213	0.000213795	0.00363149
ENSG00000144354	CDCA7	cell division cycle associated 7	447.49	-0.227008	0.0613298	-3.70143	0.000214386	0.00363687
ENSG00000124151	NCOA3	nuclear receptor coactivator 3	1165.27	0.132971	0.0359483	3.69895	0.000216494	0.00366793
ENSG00000139218	SCAF11	SR-related CTD associated factor 11	2705.22	-0.120915	0.0327209	-3.69533	0.000219599	0.00371577
ENSG00000169330	MINAR1	membrane integral NOTCH2 associated receptor 1	61.2314	0.524284	0.142138	3.68856	0.000225524	0.00381115
ENSG00000012171	SEMA3B	semaphorin 3B	1145.4	0.182453	0.049491	3.68658	0.000227284	0.00383186
ENSG00000135052	GOLM1	golgi membrane protein 1	1608.66	0.150297	0.0407691	3.68653	0.000227328	0.00383186
ENSG00000121858	TNFSF10	TNF superfamily member 10	135.093	0.508324	0.137915	3.68578	0.000228003	0.00383783
ENSG00000203668	CHML	CHM like Rab escort protein	557.688	-0.218885	0.0593909	-3.68549	0.000228263	0.00383783
ENSG00000067369	TP53BP1	tumor protein p53 binding protein 1	2109.73	0.121825	0.0330869	3.68199	0.000231425	0.0038837
ENSG00000112183	RBM24	RNA binding motif protein 24	88.2832	-0.441755	0.119983	-3.68182	0.000231578	0.0038837
ENSG00000171303	KCNK3	potassium two pore domain channel subfamily K member 3	290.869	0.333088	0.090489	3.68098	0.000232338	0.00389151
ENSG00000132646	PCNA	proliferating cell nuclear antigen	2450.78	-0.11993	0.0325879	-3.6802	0.000233056	0.0038986
ENSG00000134480	CCNH	cyclin H	413.037	-0.233346	0.0635232	-3.67339	0.000239352	0.00399887
ENSG00000102393	GLA	galactosidase alpha	258.415	0.238103	0.064834	3.6725	0.000240185	0.00400773
ENSG00000101577	LPIN2	lipin 2	1853.16	-0.149408	0.0406921	-3.67167	0.000240972	0.00401579
ENSG00000106853	PTGR1	prostaglandin reductase 1	592.536	0.210771	0.057411	3.67127	0.000241352	0.00401707
ENSG00000153395	LPCAT1	lysophosphatidylcholine acyltransferase 1	829.514	0.19273	0.0525499	3.66756	0.000244875	0.00407059
ENSG00000184743	ATL3	atlastin GTPase 3	4490.94	-0.119956	0.0327753	-3.65993	0.000252279	0.00418841
ENSG00000139174	PRICKLE1	prickle planar cell polarity protein 1	27.2927	-0.778995	0.212983	-3.65754	0.000254646	0.00422131
ENSG00000162458	FBLIM1	filamin binding LIM protein 1	3541.09	-0.197112	0.0538957	-3.65729	0.000254899	0.00422131
ENSG00000103642	LACTB	lactamase beta	906.601	-0.273679	0.0748667	-3.65556	0.000256626	0.0042446
ENSG00000006283	CACNA1G	calcium voltage-gated channel subunit alpha1 G	40.307	0.823139	0.225207	3.65504	0.000257145	0.00424474
ENSG00000160211	G6PD	glucose-6-phosphate dehydrogenase	2884.05	0.169684	0.0464262	3.65491	0.000257276	0.00424474
ENSG00000033867	SLC4A7	solute carrier family 4 member 7	698.568	-0.204317	0.055933	-3.65288	0.000259312	0.00427299
ENSG00000092929	UNC13D	unc-13 homolog D	1349.53	-0.216013	0.0591574	-3.65149	0.000260721	0.00429088
ENSG00000135299	ANKRD6	ankyrin repeat domain 6	410.537	-0.247725	0.0678533	-3.65088	0.000261339	0.00429571
ENSG00000196155	PLEKHG4	pleckstrin homology and RhoGEF domain containing G4	499.028	0.212399	0.0581853	3.65039	0.000261844	0.00429866
ENSG00000151693	ASAP2	ArfGAP with SH3 domain, ankyrin repeat and PH domain 2	2499.3	-0.112532	0.0308475	-3.64801	0.000264274	0.00433318
ENSG00000173193	PARP14	poly(ADP-ribose) polymerase family member 14	1405.27	0.157188	0.0430937	3.64759	0.000264707	0.00433491
ENSG00000100813	ACIN1	apoptotic chromatin condensation inducer 1	3431.06	0.110443	0.0303005	3.64493	0.000267467	0.00437469
ENSG00000168496	FEN1	flap structure-specific endonuclease 1	1377.67	-0.16188	0.0444474	-3.64205	0.000270472	0.00441838
ENSG00000138758	SEPTIN11	septin 11	5495.05	-0.10327	0.0283623	-3.6411	0.000271475	0.00442383
ENSG00000164040	PGRMC2	progesterone receptor membrane component 2	1321.45	-0.20438	0.0561279	-3.64132	0.000271245	0.00442383
ENSG00000188015	S100A3	S100 calcium binding protein A3	92.465	0.406543	0.111667	3.64066	0.000271938	0.00442594
ENSG00000119969	HELLS	helicase, lymphoid specific	835.862	-0.273515	0.0752211	-3.63615	0.000276748	0.00449124
ENSG00000169902	TPST1	tyrosylprotein sulfotransferase 1	477.858	0.177006	0.0486824	3.63594	0.000276969	0.00449124
ENSG00000176595	KBTBD11	kelch repeat and BTB domain containing 11	57.7993	-0.527336	0.145028	-3.63611	0.000276784	0.00449124
ENSG00000170779	CDCA4	cell division cycle associated 4	471.379	-0.215989	0.0594457	-3.63338	0.000279729	0.00453045
ENSG00000065060	BLTP3A	bridge-like lipid transfer protein family member 3A	717.626	-0.189649	0.052216	-3.632	0.000281234	0.00454926
ENSG00000133110	POSTN	periostin	104.883	0.440677	0.121354	3.63132	0.000281976	0.00455569
ENSG00000130517	PGPEP1	pyroglutamyl-peptidase I	619.577	0.208697	0.0576413	3.62062	0.000293903	0.00474258
ENSG00000169908	TM4SF1	transmembrane 4 L six family member 1	1696.67	0.171354	0.0473342	3.6201	0.000294491	0.00474628
ENSG00000198604	BAZ1A	bromodomain adjacent to zinc finger domain 1A	711.611	-0.156566	0.0432587	-3.6193	0.000295404	0.00475521
ENSG00000181222	POLR2A	RNA polymerase II subunit A	4953.28	0.143473	0.0396602	3.61756	0.000297397	0.00478148
ENSG00000129353	SLC44A2	solute carrier family 44 member 2 (CTL2 blood group)	2733.33	-0.165902	0.0458707	-3.61673	0.000298344	0.00479089
ENSG00000156273	BACH1	BTB domain and CNC homolog 1	935.21	-0.173358	0.0479767	-3.61337	0.000302238	0.00484754
ENSG00000257219	LNCOG	lncRNA osteogenesis associated	55.4888	-0.520617	0.144094	-3.61303	0.000302636	0.00484804
ENSG00000196305	IARS1	isoleucyl-tRNA synthetase 1	5581.17	-0.102146	0.0283228	-3.6065	0.00031036	0.00496575
ENSG00000221823	PPP3R1	protein phosphatase 3 regulatory subunit B, alpha	1332.08	-0.123379	0.034227	-3.60474	0.000312468	0.00499345
ENSG00000271605	MILR1	mast cell immunoglobulin like receptor 1	211.939	0.322366	0.0895183	3.60112	0.000316854	0.00505744
ENSG00000150551	LYPD1	LY6/PLAUR domain containing 1	290.055	0.321928	0.0894251	3.59998	0.000318246	0.00507354
ENSG00000123610	TNFAIP6	TNF alpha induced protein 6	95.676	0.412701	0.114659	3.59937	0.000318992	0.00507931
ENSG00000198467	TPM2	tropomyosin 2	593.428	-0.24279	0.0674948	-3.59716	0.000321706	0.00511636
ENSG00000137807	KIF23	kinesin family member 23	2904.24	-0.142416	0.039599	-3.59647	0.000322567	0.00512389
ENSG00000187398	LUZP2	leucine zipper protein 2	108.149	-0.38836	0.108001	-3.59588	0.000323292	0.00512926
ENSG00000129675	ARHGEF6	Rac/Cdc42 guanine nucleotide exchange factor 6	462.344	0.212597	0.0591857	3.59204	0.000328104	0.00519936
ENSG00000197299	BLM	BLM RecQ like helicase	299.094	-0.233792	0.0650996	-3.59131	0.000329026	0.00520774
ENSG00000162894	FCMR	Fc mu receptor	21.4964	-0.849072	0.236537	-3.58959	0.000331202	0.00523591
ENSG00000163848	ZNF148	zinc finger protein 148	1037.45	-0.161467	0.0449879	-3.58913	0.000331786	0.0052389
ENSG00000006576	PHTF2	putative homeodomain transcription factor 2	1269.19	-0.159623	0.0444951	-3.58743	0.000333951	0.00524803
ENSG00000115295	CLIP4	CAP-Gly domain containing linker protein family member 4	898.368	-0.195925	0.0546109	-3.58765	0.000333671	0.00524803
ENSG00000165891	E2F7	E2F transcription factor 7	2827.82	-0.101819	0.0283758	-3.58822	0.000332939	0.00524803
ENSG00000184497	TMEM255B	transmembrane protein 255B	336.579	-0.239134	0.0666562	-3.58758	0.000333768	0.00524803
ENSG00000151789	ZNF385D	zinc finger protein 385D	543.646	0.218358	0.0608798	3.58671	0.000334877	0.00525633
ENSG00000147202	DIAPH2	diaphanous related formin 2	600.569	-0.190665	0.0531726	-3.58578	0.000336068	0.00526878
ENSG00000143867	OSR1	odd-skipped related transcription factor 1	227.994	-0.278499	0.0776879	-3.58484	0.000337288	0.00528166
ENSG00000080345	RIF1	replication timing regulatory factor 1	2354.1	-0.161159	0.0449675	-3.58391	0.000338492	0.00529423
ENSG00000132570	PCBD2	pterin-4 alpha-carbinolamine dehydratase 2	269.538	0.233329	0.0651346	3.58226	0.000340629	0.00532137
ENSG00000166123	GPT2	glutamic--pyruvic transaminase 2	656.345	-0.183177	0.0511607	-3.58044	0.000343021	0.00535242
ENSG00000079482	OPHN1	oligophrenin 1	248.432	-0.260727	0.0728345	-3.57971	0.00034397	0.0053609
ENSG00000043143	JADE2	jade family PHD finger 2	1333.93	0.136444	0.0381405	3.57741	0.000347021	0.00540209
ENSG00000121274	TENT4B	terminal nucleotidyltransferase 4B	613.487	-0.182067	0.050902	-3.57681	0.000347811	0.00540804
ENSG00000137413	TAF8	TATA-box binding protein associated factor 8	342.049	0.237216	0.0663363	3.57596	0.00034894	0.00541287
ENSG00000167508	MVD	mevalonate diphosphate decarboxylase	800.185	-0.252661	0.0706516	-3.57615	0.000348695	0.00541287
ENSG00000167325	RRM1	ribonucleotide reductase catalytic subunit M1	3269.35	-0.115465	0.0322999	-3.57478	0.00035052	0.005431
ENSG00000189171	S100A13	S100 calcium binding protein A13	648.839	0.220179	0.0615978	3.57447	0.000350944	0.00543121
ENSG00000174945	AMZ1	archaelysin family metallopeptidase 1	27.6048	-0.794516	0.222323	-3.5737	0.000351974	0.00544079
ENSG00000152049	KCNE4	potassium voltage-gated channel subfamily E regulatory subunit 4	33.203	0.739312	0.206915	3.57303	0.000352877	0.00544838
ENSG00000139350	NEDD1	NEDD1 gamma-tubulin ring complex targeting factor	985.121	-0.157573	0.0441193	-3.57151	0.000354924	0.00546723
ENSG00000244486	SCARF2	scavenger receptor class F member 2	484.065	-0.30728	0.0860363	-3.57152	0.000354917	0.00546723
ENSG00000150687	PRSS23	serine protease 23	16034.1	-0.131648	0.0369118	-3.56655	0.000361713	0.00556533
ENSG00000135069	PSAT1	phosphoserine aminotransferase 1	1923.99	-0.165411	0.0464552	-3.56067	0.000369916	0.00566105
ENSG00000155090	KLF10	KLF transcription factor 10	988.578	-0.158533	0.0445286	-3.56025	0.000370501	0.00566105
ENSG00000172292	CERS6	ceramide synthase 6	1007.28	-0.135174	0.0379584	-3.56111	0.000369288	0.00566105
ENSG00000173221	GLRX	glutaredoxin	239.525	0.358762	0.100748	3.56098	0.000369468	0.00566105
ENSG00000179085	DPM3	dolichyl-phosphate mannosyltransferase subunit 3, regulatory	60.8332	0.527659	0.148173	3.56109	0.000369312	0.00566105
ENSG00000283154	IQCJ-SCHIP1	IQCJ-SCHIP1 readthrough	142.056	-0.373451	0.104892	-3.56033	0.000370385	0.00566105
ENSG00000143641	GALNT2	polypeptide N-acetylgalactosaminyltransferase 2	4017.09	0.100194	0.0281452	3.55991	0.000370978	0.00566179
ENSG00000182173	TSEN54	tRNA splicing endonuclease subunit 54	171.767	0.283307	0.0796305	3.55777	0.000374015	0.00570157
ENSG00000156858	PRR14	proline rich 14	525.412	0.200402	0.0563512	3.55631	0.000376102	0.00572679
ENSG00000082512	TRAF5	TNF receptor associated factor 5	707.466	-0.223279	0.0628675	-3.55159	0.000382915	0.00582383
ENSG00000101558	VAPA	VAMP associated protein A	3180.55	0.104411	0.0294024	3.55111	0.000383609	0.00582768
ENSG00000138085	ATRAID	all-trans retinoic acid induced differentiation factor	963.22	0.166449	0.0468817	3.5504	0.00038464	0.00583665
ENSG00000139182	CLSTN3	calsyntenin 3	362.918	0.226564	0.0638434	3.54875	0.000387064	0.00585999
ENSG00000178031	ADAMTSL1	ADAMTS like 1	2180.3	-0.114314	0.0322111	-3.54889	0.000386853	0.00585999
ENSG00000170624	SGCD	sarcoglycan delta	409.214	0.236036	0.0665394	3.54732	0.000389176	0.00588523
ENSG00000109323	MANBA	mannosidase beta	1911.66	-0.146391	0.041292	-3.54527	0.000392217	0.00592444
ENSG00000154305	MIA3	MIA SH3 domain ER export factor 3	1351.65	0.119644	0.0337631	3.54365	0.000394631	0.00595412
ENSG00000185361	TNFAIP8L1	TNF alpha induced protein 8 like 1	387.219	0.209574	0.0591836	3.54108	0.000398489	0.00600548
ENSG00000170340	B3GNT2	UDP-GlcNAc:betaGal beta-1,3-N-acetylglucosaminyltransferase 2	378.083	-0.224433	0.0634233	-3.53865	0.000402184	0.00605426
ENSG00000105516	DBP	D-box binding PAR bZIP transcription factor	40.6788	0.690164	0.195141	3.53675	0.000405082	0.00609097
ENSG00000188549	CCDC9B	coiled-coil domain containing 9B	1811.19	-0.171781	0.0486104	-3.53383	0.000409586	0.0061517
ENSG00000137310	TCF19	transcription factor 19	1279.89	-0.128944	0.0365281	-3.52998	0.000415586	0.00623473
ENSG00000162415	ZSWIM5	zinc finger SWIM-type containing 5	166.365	0.291247	0.0825144	3.52965	0.000416116	0.00623561
ENSG00000064692	SNCAIP	synuclein alpha interacting protein	29.6865	-0.692527	0.19636	-3.52683	0.000420567	0.00629518
ENSG00000117174	ZNHIT6	zinc finger HIT-type containing 6	520.134	-0.173956	0.0493402	-3.52564	0.000422466	0.00630933
ENSG00000198663	C6orf89	chromosome 6 open reading frame 89	1699.39	0.131943	0.0374234	3.52569	0.000422379	0.00630933
ENSG00000142227	EMP3	epithelial membrane protein 3 (MAM blood group)	2364.46	0.193712	0.0549809	3.52327	0.000426258	0.00635879
ENSG00000069424	KCNAB2	potassium voltage-gated channel subfamily A regulatory beta subunit 2	227.055	0.280573	0.0796856	3.52099	0.000429934	0.0063935
ENSG00000112977	DAP	death associated protein	3221.39	-0.111808	0.0317566	-3.52077	0.000430291	0.0063935
ENSG00000177150	FAM210A	family with sequence similarity 210 member A	254.844	-0.243373	0.0691277	-3.52063	0.000430517	0.0063935
ENSG00000182247	UBE2E2	ubiquitin conjugating enzyme E2 E2	493.974	-0.202618	0.0575509	-3.52067	0.000430458	0.0063935
ENSG00000181467	RAP2B	RAP2B, member of RAS oncogene family	1047.16	0.133368	0.0379179	3.51727	0.000436005	0.00646773
ENSG00000126062	TMEM115	transmembrane protein 115	680.303	0.195887	0.0556977	3.51697	0.0004365	0.00646782
ENSG00000110047	EHD1	EH domain containing 1	1927.14	-0.166534	0.0473604	-3.51631	0.000437598	0.00647046
ENSG00000168502	MTCL1	microtubule crosslinking factor 1	1755.27	-0.136251	0.0387487	-3.51627	0.000437656	0.00647046
ENSG00000186472	PCLO	piccolo presynaptic cytomatrix protein	395.963	0.230477	0.0655763	3.51463	0.000440361	0.00650319
ENSG00000105373	NOP53	NOP53 ribosome biogenesis factor	1075.7	0.142163	0.0404714	3.51269	0.000443597	0.00654367
ENSG00000073910	FRY	FRY microtubule binding protein	168.104	-0.340565	0.0969847	-3.51154	0.000445527	0.00656482
ENSG00000079257	LXN	latexin	195.286	0.36178	0.103061	3.51035	0.000447516	0.0065868
ENSG00000259330	INAFM2	InaF motif containing 2	223.579	-0.258999	0.073841	-3.50753	0.000452295	0.00664974
ENSG00000082497	SERTAD4	SERTA domain containing 4	194.191	-0.286752	0.0817698	-3.50682	0.000453494	0.00665997
ENSG00000134259	NGF	nerve growth factor	33.0576	-0.71557	0.204231	-3.50373	0.000458794	0.00673034
ENSG00000109255	NMU	neuromedin U	123.151	0.329627	0.0941394	3.50147	0.000462694	0.00677253
ENSG00000114850	SSR3	signal sequence receptor subunit 3	3575.66	-0.12487	0.0356602	-3.50166	0.000462373	0.00677253
ENSG00000229563	LINC01204	long intergenic non-protein coding RNA 1204	152.789	-0.338593	0.0967537	-3.49954	0.00046607	0.00681441
ENSG00000174130	TLR6	toll like receptor 6	209.405	0.265873	0.0760118	3.49779	0.000469133	0.00685162
ENSG00000094916	CBX5	chromobox 5	8376.33	-0.0925153	0.0264523	-3.49744	0.00046975	0.00685307
ENSG00000068697	LAPTM4A	lysosomal protein transmembrane 4 alpha	2529.16	0.103457	0.0296144	3.49347	0.000476788	0.00692965
ENSG00000147459	DOCK5	dedicator of cytokinesis 5	3805.03	-0.143977	0.0412145	-3.49336	0.000476979	0.00692965
ENSG00000151729	SLC25A4	solute carrier family 25 member 4	397.026	-0.235454	0.0673901	-3.49389	0.000476038	0.00692965
ENSG00000157483	MYO1E	myosin IE	1145.97	-0.194697	0.0557343	-3.4933	0.000477094	0.00692965
ENSG00000165304	MELK	maternal embryonic leucine zipper kinase	1960.17	-0.121247	0.0347705	-3.48706	0.000488354	0.00707765
ENSG00000175826	CTDNEP1	CTD nuclear envelope phosphatase 1	1878.85	0.108703	0.0311729	3.48711	0.000488274	0.00707765
ENSG00000111684	LPCAT3	lysophosphatidylcholine acyltransferase 3	506.104	0.219464	0.0629974	3.4837	0.000494539	0.00715621
ENSG00000112139	MDGA1	MAM domain containing glycosylphosphatidylinositol anchor 1	173.079	0.347492	0.099753	3.48353	0.000494856	0.00715621
ENSG00000230487	PSMG3-AS1	PSMG3 antisense RNA 1 (head to head)	203.088	0.26904	0.077296	3.48065	0.000500191	0.00722546
ENSG00000076356	PLXNA2	plexin A2	253.389	-0.263738	0.0757808	-3.48028	0.000500895	0.00722775
ENSG00000085449	WDFY1	WD repeat and FYVE domain containing 1	1712.27	-0.163584	0.0470083	-3.47989	0.000501612	0.0072302
ENSG00000072163	LIMS2	LIM zinc finger domain containing 2	380.931	-0.471194	0.135471	-3.47818	0.000504825	0.0072686
ENSG00000026559	KCNG1	potassium voltage-gated channel modifier subfamily G member 1	74.5722	-0.421549	0.121217	-3.47764	0.000505854	0.00727551
ENSG00000182578	CSF1R	colony stimulating factor 1 receptor	76.4152	0.454739	0.13084	3.47553	0.000509841	0.00732488
ENSG00000101096	NFATC2	nuclear factor of activated T cells 2	37.2787	0.700649	0.201894	3.47038	0.000519717	0.00745867
ENSG00000091527	CDV3	CDV3 homolog	3176.52	-0.133734	0.0385455	-3.46951	0.000521412	0.00745873
ENSG00000165410	CFL2	cofilin 2	1879.09	-0.167849	0.0483781	-3.46954	0.000521356	0.00745873
ENSG00000167797	CDK2AP2	cyclin dependent kinase 2 associated protein 2	462.022	0.210657	0.0607088	3.46995	0.000520546	0.00745873
ENSG00000162227	TAF6L	TATA-box binding protein associated factor 6 like	198.803	0.296486	0.0855127	3.46716	0.000525986	0.00751603
ENSG00000162734	PEA15	proliferation and apoptosis adaptor protein 15	5255.04	-0.170161	0.0491122	-3.46474	0.000530739	0.00757577
ENSG00000136999	CCN3	cellular communication network factor 3	645.028	-0.220516	0.0636647	-3.46371	0.000532789	0.00759684
ENSG00000171222	SCAND1	SCAN domain containing 1	297.842	0.236569	0.0683427	3.46151	0.000537158	0.00765089
ENSG00000088367	EPB41L1	erythrocyte membrane protein band 4.1 like 1	919.436	0.149349	0.0431552	3.46074	0.000538695	0.00766453
ENSG00000092964	DPYSL2	dihydropyrimidinase like 2	5105.9	0.106288	0.0307318	3.45857	0.000543053	0.0077129
ENSG00000134250	NOTCH2	notch receptor 2	8287.66	-0.0931663	0.0269386	-3.45847	0.000543261	0.0077129
ENSG00000177732	SOX12	SRY-box transcription factor 12	619.475	0.21013	0.0607733	3.4576	0.000545018	0.00772956
ENSG00000154734	ADAMTS1	ADAM metallopeptidase with thrombospondin type 1 motif 1	549.183	-0.178747	0.0517036	-3.45715	0.000545922	0.00773409
ENSG00000261801	LOXL1-AS1	LOXL1 antisense RNA 1	597.314	-0.16278	0.0471868	-3.44969	0.000561233	0.00794249
ENSG00000111058	ACSS3	acyl-CoA synthetase short chain family member 3	207.445	0.262112	0.0760335	3.44732	0.000566175	0.00800388
ENSG00000153391	INO80C	INO80 complex subunit C	172.878	-0.277068	0.080388	-3.44663	0.000567617	0.0080157
ENSG00000164951	PDP1	pyruvate dehydrogenase phosphatase catalytic subunit 1	835.944	-0.173381	0.0503139	-3.44598	0.000569001	0.00802668
ENSG00000157510	AFAP1L1	actin filament associated protein 1 like 1	200.618	-0.268437	0.0779072	-3.4456	0.000569793	0.00802929
ENSG00000172020	GAP43	growth associated protein 43	53.935	0.51101	0.148386	3.4438	0.000573607	0.00807444
ENSG00000122591	HYCC1	hyccin PI4KA lipid kinase complex subunit 1	4518.47	-0.107002	0.0310751	-3.44333	0.000574599	0.0080798
ENSG00000229043	ZFAND2A-DT	ZFAND2A divergent transcript	166.293	0.280659	0.0815654	3.44091	0.000579769	0.00814384
ENSG00000041982	TNC	tenascin C	22467.6	0.139038	0.0404259	3.43932	0.000583181	0.00818308
ENSG00000113140	SPARC	secreted protein acidic and cysteine rich	45597.8	-0.103234	0.0300257	-3.4382	0.000585587	0.00820815
ENSG00000118257	NRP2	neuropilin 2	7725.2	0.118266	0.0344283	3.43515	0.000592222	0.00829236
ENSG00000025800	KPNA6	karyopherin subunit alpha 6	2056.46	0.104276	0.0303594	3.43471	0.000593185	0.00829306
ENSG00000164056	SPRY1	sprouty RTK signaling antagonist 1	229.046	0.30108	0.087662	3.43456	0.000593525	0.00829306
ENSG00000112029	FBXO5	F-box protein 5	532.451	-0.182766	0.0532343	-3.43323	0.000596429	0.00832485
ENSG00000132357	CARD6	caspase recruitment domain family member 6	290.367	0.263471	0.0767593	3.43243	0.000598207	0.00834086
ENSG00000060749	QSER1	glutamine and serine rich 1	2014.65	-0.145928	0.0425251	-3.43157	0.0006001	0.00834966
ENSG00000104611	SH2D4A	SH2 domain containing 4A	773.364	-0.165182	0.0481345	-3.43168	0.000599862	0.00834966
ENSG00000198945	L3MBTL3	L3MBTL histone methyl-lysine binding protein 3	256.089	0.241367	0.0703822	3.42938	0.000604954	0.00840835
ENSG00000111335	OAS2	2'-5'-oligoadenylate synthetase 2	157.942	0.744135	0.217117	3.42734	0.000609516	0.00846288
ENSG00000120526	NUDCD1	NudC domain containing 1	393.93	-0.196952	0.0574711	-3.42698	0.000610335	0.00846535
ENSG00000180628	PCGF5	polycomb group ring finger 5	1193.83	-0.21959	0.0641074	-3.42534	0.000614027	0.00850595
ENSG00000230438	SERPINB9P1	serpin family B member 9 pseudogene 1	162.375	0.281147	0.082084	3.42511	0.000614547	0.00850595
ENSG00000198836	OPA1	OPA1 mitochondrial dynamin like GTPase	1650.7	-0.120783	0.0353377	-3.41796	0.000630915	0.00872337
ENSG00000049239	H6PD	hexose-6-phosphate dehydrogenase/glucose 1-dehydrogenase	1431.17	0.107657	0.0315103	3.41658	0.00063414	0.00874967
ENSG00000166035	LIPC	lipase C, hepatic type	46.0913	0.558912	0.163581	3.41672	0.000633794	0.00874967
ENSG00000105851	PIK3CG	phosphatidylinositol-4,5-bisphosphate 3-kinase catalytic subunit gamma	555.25	0.217919	0.0637949	3.41594	0.000635627	0.00876106
ENSG00000246273	SBF2-AS1	SBF2 antisense RNA 1	116.399	-0.383489	0.112345	-3.41349	0.000641372	0.00883105
ENSG00000185475	TMEM179B	transmembrane protein 179B	351.808	0.219202	0.0642774	3.41024	0.000649051	0.00892749
ENSG00000113645	WWC1	WW and C2 domain containing 1	296.001	-0.274449	0.0805288	-3.40808	0.00065421	0.008973
ENSG00000163931	TKT	transketolase	4398.72	0.117992	0.0346221	3.40801	0.000654394	0.008973
ENSG00000204262	COL5A2	collagen type V alpha 2 chain	8877.05	0.0808259	0.0237132	3.40848	0.00065327	0.008973
ENSG00000129636	ITFG1	integrin alpha FG-GAP repeat containing 1	1142	0.125237	0.0367527	3.40756	0.000655476	0.00897853
ENSG00000012048	BRCA1	BRCA1 DNA repair associated	1098.86	-0.141813	0.041634	-3.40619	0.000658775	0.00900507
ENSG00000143702	CEP170	centrosomal protein 170	2811.27	-0.132742	0.0389684	-3.40641	0.000658235	0.00900507
ENSG00000237807	LINC02984	long intergenic non-protein coding RNA 2984	151.527	-0.311974	0.0916132	-3.40534	0.000660812	0.0090236
ENSG00000186193	SAPCD2	suppressor APC domain containing 2	797.899	0.21933	0.0644276	3.40428	0.000663379	0.00904931
ENSG00000137845	ADAM10	ADAM metallopeptidase domain 10	4909.7	-0.101949	0.0299726	-3.40142	0.000670364	0.00913518
ENSG00000105518	TMEM205	transmembrane protein 205	231.424	0.243226	0.07155	3.39939	0.000675362	0.00919131
ENSG00000172175	MALT1	MALT1 paracaspase	578.107	-0.170619	0.0501941	-3.39918	0.000675873	0.00919131
ENSG00000152127	MGAT5	alpha-1,6-mannosylglycoprotein 6-beta-N-acetylglucosaminyltransferase	2550.45	-0.169785	0.0499704	-3.39771	0.000679534	0.00923161
ENSG00000130312	MRPL34	mitochondrial ribosomal protein L34	263.415	0.246847	0.072679	3.3964	0.000682782	0.00926519
ENSG00000263731		novel transcript	69.0611	-0.433763	0.127722	-3.39615	0.000683406	0.00926519
ENSG00000106560	GIMAP2	GTPase, IMAP family member 2	43.8998	0.550253	0.16208	3.39496	0.000686391	0.00929614
ENSG00000072310	SREBF1	sterol regulatory element binding transcription factor 1	1660.84	0.21425	0.0632437	3.3877	0.000704826	0.00953262
ENSG00000137955	RABGGTB	Rab geranylgeranyltransferase subunit beta	772.856	-0.166613	0.0491844	-3.38751	0.000705293	0.00953262
ENSG00000112851	ERBIN	erbb2 interacting protein	2283.26	-0.121305	0.0358257	-3.38597	0.000709273	0.00957663
ENSG00000186951	PPARA	peroxisome proliferator activated receptor alpha	607.828	0.162411	0.0480539	3.37977	0.000725469	0.00978533
ENSG00000125753	VASP	vasodilator stimulated phosphoprotein	2553.52	-0.162731	0.0481534	-3.37943	0.000726366	0.00978745
ENSG00000115368	WDR75	WD repeat domain 75	686.635	-0.147711	0.0437326	-3.37759	0.000731246	0.00984319
ENSG00000166046	TCP11L2	t-complex 11 like 2	154.392	0.324888	0.0962379	3.37589	0.000735781	0.00989416
ENSG00000132510	KDM6B	lysine demethylase 6B	429.032	0.212134	0.0628479	3.37536	0.00073719	0.00990304
ENSG00000145685	LHFPL2	LHFPL tetraspan subfamily member 2	919.758	0.136001	0.0403024	3.37451	0.000739465	0.00992354
ENSG00000152465	NMT2	N-myristoyltransferase 2	784.505	-0.171541	0.0508641	-3.37254	0.000744789	0.0099546
ENSG00000156802	ATAD2	ATPase family AAA domain containing 2	1935.03	-0.157035	0.0465564	-3.37301	0.000743525	0.0099546
ENSG00000174125	TLR1	toll like receptor 1	98.772	0.344147	0.10204	3.37267	0.000744424	0.0099546
ENSG00000255874	PRECSIT	p53 regulated carcinoma associated Stat3 activating long intergenic non-protein coding transcript	82.6083	0.42193	0.125093	3.37295	0.000743686	0.0099546
ENSG00000087053	MTMR2	myotubularin related protein 2	1607.11	-0.123935	0.0367514	-3.37224	0.000745586	0.00995519
ENSG00000101057	MYBL2	MYB proto-oncogene like 2	1622.76	-0.167627	0.049725	-3.37107	0.000748765	0.00998756
ENSG00000100342	APOL1	apolipoprotein L1	752.048	0.168189	0.0499383	3.36794	0.000757314	0.0100914
ENSG00000274070	CASTOR2	cytosolic arginine sensor for mTORC1 subunit 2	653.211	0.167772	0.0498235	3.36732	0.00075902	0.010104
ENSG00000077157	PPP1R12B	protein phosphatase 1 regulatory subunit 12B	381.116	-0.206269	0.0612941	-3.36523	0.000764792	0.0101604
ENSG00000123908	AGO2	argonaute RISC catalytic component 2	1299.35	-0.15275	0.0453871	-3.3655	0.000764045	0.0101604
ENSG00000112208	BAG2	BAG cochaperone 2	678.711	-0.160878	0.0478631	-3.36121	0.000776014	0.0102991
ENSG00000137309	HMGA1	high mobility group AT-hook 1	9949.49	0.205115	0.0610424	3.36021	0.000778829	0.0103261
ENSG00000120727	PAIP2	poly(A) binding protein interacting protein 2	560.323	0.172824	0.0514423	3.35958	0.000780617	0.0103395
ENSG00000139625	MAP3K12	mitogen-activated protein kinase kinase kinase 12	426.359	0.244043	0.0726936	3.35714	0.000787519	0.0104204
ENSG00000166783	MARF1	meiosis regulator and mRNA stability factor 1	2383.38	0.114895	0.0342369	3.3559	0.000791076	0.0104571
ENSG00000130175	PRKCSH	PRKCSH beta subunit of glucosidase II	4199.15	0.124709	0.0371796	3.35424	0.000795826	0.0105094
ENSG00000151474	FRMD4A	FERM domain containing 4A	2641.12	-0.136806	0.0407937	-3.35362	0.000797625	0.0105226
ENSG00000111275	ALDH2	aldehyde dehydrogenase 2 family member	210.574	0.248109	0.0739979	3.35291	0.000799661	0.010539
ENSG00000115461	IGFBP5	insulin like growth factor binding protein 5	12401.1	-0.29064	0.0867094	-3.35188	0.000802643	0.0105677
ENSG00000171388	APLN	apelin	31.6341	-0.630891	0.188254	-3.35127	0.000804407	0.0105804
ENSG00000167173	C15orf39	chromosome 15 open reading frame 39	579.418	0.215318	0.0642604	3.35072	0.000806019	0.0105911
ENSG00000146592	CREB5	cAMP responsive element binding protein 5	635.849	-0.182553	0.0544895	-3.35024	0.000807414	0.0105989
ENSG00000159200	RCAN1	regulator of calcineurin 1	436.432	-0.222722	0.066545	-3.34694	0.00081708	0.0107152
ENSG00000249669	CARMN	cardiac mesoderm enhancer-associated non-coding RNA	345.132	-0.319168	0.0953843	-3.34612	0.000819502	0.0107257
ENSG00000251493	FOXD1	forkhead box D1	591.029	-0.261201	0.0780568	-3.34629	0.000819009	0.0107257
ENSG00000072062	PRKACA	protein kinase cAMP-activated catalytic subunit alpha	3129.53	0.101162	0.0302498	3.34423	0.000825123	0.0107886
ENSG00000074527	NTN4	netrin 4	171.587	-0.304441	0.0910514	-3.34362	0.00082694	0.0108016
ENSG00000155016	CYP2U1	cytochrome P450 family 2 subfamily U member 1	513.215	-0.18362	0.0549512	-3.34151	0.000833239	0.0108574
ENSG00000175931	UBE2O	ubiquitin conjugating enzyme E2 O	579.299	0.158577	0.0474571	3.34149	0.000833306	0.0108574
ENSG00000218336	TENM3	teneurin transmembrane protein 3	1449.56	0.122096	0.0365407	3.34137	0.000833673	0.0108574
ENSG00000088280	ASAP3	ArfGAP with SH3 domain, ankyrin repeat and PH domain 3	852.472	0.136824	0.0409747	3.33922	0.000840127	0.0109307
ENSG00000087074	PPP1R15A	protein phosphatase 1 regulatory subunit 15A	579.934	-0.280623	0.0840657	-3.33814	0.0008434	0.0109625
ENSG00000155970	MICU3	mitochondrial calcium uptake family member 3	103.766	-0.400113	0.119905	-3.3369	0.000847175	0.01099
ENSG00000198805	PNP	purine nucleoside phosphorylase	410.41	-0.193102	0.0578669	-3.33699	0.000846895	0.01099
ENSG00000104765	BNIP3L	BCL2 interacting protein 3 like	1969.27	-0.126755	0.0379907	-3.33648	0.000848461	0.0109959
ENSG00000112297	CRYBG1	crystallin beta-gamma domain containing 1	1009.58	0.221841	0.0665038	3.33577	0.000850638	0.0110133
ENSG00000145907	G3BP1	G3BP stress granule assembly factor 1	4373.88	-0.12466	0.0373874	-3.33428	0.00085519	0.0110615
ENSG00000124767	GLO1	glyoxalase I	2387.23	-0.111806	0.0335384	-3.33368	0.000857064	0.0110749
ENSG00000026652	AGPAT4	1-acylglycerol-3-phosphate O-acyltransferase 4	572.979	0.165711	0.0497179	3.33302	0.000859075	0.01109
ENSG00000165879	FRAT1	FRAT regulator of WNT signaling pathway 1	29.4958	0.63137	0.189469	3.33232	0.000861267	0.0111075
ENSG00000079156	OSBPL6	oxysterol binding protein like 6	434.105	0.226347	0.0679565	3.33076	0.000866094	0.0111589
ENSG00000171791	BCL2	BCL2 apoptosis regulator	183.544	-0.256116	0.0769213	-3.32958	0.000869774	0.0111954
ENSG00000076554	TPD52	tumor protein D52	201.915	-0.276095	0.0830176	-3.32574	0.000881839	0.0113396
ENSG00000064225	ST3GAL6	ST3 beta-galactoside alpha-2,3-sialyltransferase 6	303.725	-0.279823	0.0841539	-3.32513	0.000883768	0.0113534
ENSG00000123066	MED13L	mediator complex subunit 13L	1682.79	-0.106186	0.0319511	-3.32339	0.000889297	0.01141
ENSG00000154122	ANKH	ANKH inorganic pyrophosphate transport regulator	725.624	0.150636	0.0453285	3.3232	0.000889895	0.01141
ENSG00000056586	RC3H2	ring finger and CCCH-type domains 2	1289.21	-0.121702	0.0366402	-3.32154	0.000895211	0.011467
ENSG00000126261	UBA2	ubiquitin like modifier activating enzyme 2	1641.89	-0.12717	0.0383216	-3.3185	0.000905037	0.0115817
ENSG00000116521	SCAMP3	secretory carrier membrane protein 3	848.986	0.141033	0.0425276	3.31626	0.000912311	0.0116635
ENSG00000151917	BEND6	BEN domain containing 6	614.955	0.162135	0.0489224	3.31412	0.000919333	0.0117419
ENSG00000184445	KNTC1	kinetochore associated 1	1609.28	-0.156885	0.0473432	-3.31378	0.000920423	0.0117445
ENSG00000177000	MTHFR	methylenetetrahydrofolate reductase	373.048	0.176996	0.0534224	3.31314	0.000922541	0.0117602
ENSG00000189337	KAZN	kazrin, periplakin interacting protein	387.868	-0.196571	0.0593651	-3.31122	0.000928911	0.01183
ENSG00000114126	TFDP2	transcription factor Dp-2	842.29	0.143843	0.0434565	3.31006	0.000932772	0.0118677
ENSG00000136802	LRRC8A	leucine rich repeat containing 8 VRAC subunit A	1369.93	-0.137913	0.0416998	-3.30728	0.000942083	0.0119747
ENSG00000177606	JUN	Jun proto-oncogene, AP-1 transcription factor subunit	1978.33	-0.144593	0.0437396	-3.30576	0.000947198	0.0120281
ENSG00000291126		novel transcript	101.625	-0.393434	0.119044	-3.30495	0.000949945	0.0120515
ENSG00000166250	CLMP	CXADR like membrane protein	2667.41	0.113389	0.0343215	3.30374	0.000954031	0.0120917
ENSG00000138002	IFT172	intraflagellar transport 172	523.565	0.154344	0.0467307	3.30283	0.000957138	0.0121195
ENSG00000188554	NBR1	NBR1 autophagy cargo receptor	1795.79	0.113701	0.034441	3.30131	0.000962328	0.0121735
ENSG00000182326	C1S	complement C1s	780.43	0.157751	0.0477932	3.30069	0.000964468	0.012189
ENSG00000069535	MAOB	monoamine oxidase B	101.921	0.44012	0.133361	3.30021	0.000966125	0.0121917
ENSG00000163347	CLDN1	claudin 1	74.8582	-0.442506	0.1341	-3.29983	0.000967447	0.0121917
ENSG00000172201	ID4	inhibitor of DNA binding 4	354.436	0.243252	0.0737146	3.29992	0.000967139	0.0121917
ENSG00000103489	XYLT1	xylosyltransferase 1	34.0981	0.620145	0.187954	3.29946	0.000968717	0.0121961
ENSG00000170442	KRT86	keratin 86	156.52	-0.338954	0.102758	-3.29856	0.000971806	0.0122233
ENSG00000196123	MATCAP1	microtubule associated tyrosine carboxypeptidase 1	182.654	0.27278	0.0827573	3.29615	0.000980214	0.0123174
ENSG00000152558	TMEM123	transmembrane protein 123	3718.7	-0.120626	0.036609	-3.29498	0.000984271	0.0123566
ENSG00000131669	NINJ1	ninjurin 1	394.104	0.218739	0.0664138	3.29357	0.000989226	0.0124071
ENSG00000104219	ZDHHC2	zinc finger DHHC-type palmitoyltransferase 2	1454.96	-0.155162	0.0471185	-3.29302	0.000991173	0.0124197
ENSG00000198517	MAFK	MAF bZIP transcription factor K	595.799	-0.181921	0.0552672	-3.29166	0.000995963	0.0124679
ENSG00000064652	SNX24	sorting nexin 24	251.525	-0.229641	0.0698058	-3.28972	0.00100289	0.0125427
ENSG00000124067	SLC12A4	solute carrier family 12 member 4	1041.48	-0.166478	0.0506124	-3.28927	0.00100448	0.0125508
ENSG00000157600	TMEM164	transmembrane protein 164	528.445	0.159019	0.0483548	3.28859	0.00100691	0.0125693
ENSG00000064309	CDON	cell adhesion associated, oncogene regulated	654.591	0.174144	0.0529899	3.28637	0.00101487	0.0126448
ENSG00000067167	TRAM1	translocation associated membrane protein 1	2725.03	-0.203678	0.061976	-3.28641	0.00101473	0.0126448
ENSG00000104687	GSR	glutathione-disulfide reductase	1365.49	0.124177	0.0378185	3.28351	0.00102523	0.0127619
ENSG00000119669	IRF2BPL	interferon regulatory factor 2 binding protein like	906.907	0.184736	0.0562769	3.28262	0.00102846	0.01279
ENSG00000135916	ITM2C	integral membrane protein 2C	1127.7	0.12481	0.038035	3.28144	0.00103278	0.0128317
ENSG00000146411	SLC2A12	solute carrier family 2 member 12	40.6977	0.534538	0.162977	3.27985	0.00103864	0.0128924
ENSG00000145703	IQGAP2	IQ motif containing GTPase activating protein 2	124.99	-0.411083	0.125373	-3.27888	0.00104221	0.0129245
ENSG00000058668	ATP2B4	ATPase plasma membrane Ca2+ transporting 4	8709.83	-0.122001	0.0372111	-3.27861	0.0010432	0.0129247
ENSG00000103540	CCP110	centriolar coiled-coil protein 110	769.963	-0.157443	0.0480442	-3.27704	0.00104901	0.0129725
ENSG00000177084	POLE	DNA polymerase epsilon, catalytic subunit	1435	-0.118391	0.0361262	-3.27716	0.00104858	0.0129725
ENSG00000178149	DALRD3	DALR anticodon binding domain containing 3	394.731	0.213763	0.06527	3.27506	0.00105641	0.0130517
ENSG00000249992	TMEM158	transmembrane protein 158	1017.85	0.236964	0.0723921	3.27334	0.00106285	0.0131191
ENSG00000070444	MNT	MAX network transcriptional repressor	585.24	0.177335	0.0542757	3.26731	0.00108576	0.0133769
ENSG00000214106	PAXIP1-AS2	PAXIP1 antisense RNA 2	166.016	0.285751	0.0874548	3.26741	0.00108536	0.0133769
ENSG00000131899	LLGL1	LLGL scribble cell polarity complex component 1	1222.82	0.179926	0.0551136	3.26464	0.00109603	0.0134908
ENSG00000123095	BHLHE41	basic helix-loop-helix family member e41	1054.14	0.142684	0.0437109	3.26425	0.00109753	0.0134968
ENSG00000105429	MEGF8	multiple EGF like domains 8	1838.89	0.15211	0.0466074	3.26364	0.00109992	0.0135136
ENSG00000129103	SUMF2	sulfatase modifying factor 2	2677.84	0.0951647	0.0291646	3.26302	0.00110234	0.0135182
ENSG00000276107	THBS1-IT1	THBS1 intronic transcript 1	48.5927	-0.590915	0.181094	-3.26303	0.00110227	0.0135182
ENSG00000143398	PIP5K1A	phosphatidylinositol-4-phosphate 5-kinase type 1 alpha	1340.74	-0.118343	0.0362711	-3.26273	0.00110343	0.0135191
ENSG00000171552	BCL2L1	BCL2 like 1	2166.86	-0.155413	0.0476847	-3.25918	0.00111737	0.0136771
ENSG00000033170	FUT8	fucosyltransferase 8	1141.03	0.151279	0.0464338	3.25795	0.00112219	0.0137165
ENSG00000137497	NUMA1	nuclear mitotic apparatus protein 1	5105.51	0.100931	0.0309809	3.25784	0.00112265	0.0137165
ENSG00000125505	MBOAT7	membrane bound O-acyltransferase domain containing 7	2184.87	0.176824	0.0543023	3.25628	0.00112882	0.0137792
ENSG00000139291	TMEM19	transmembrane protein 19	750.188	0.171993	0.0528334	3.25538	0.00113239	0.0138099
ENSG00000158186	MRAS	muscle RAS oncogene homolog	497.819	0.184699	0.0567601	3.25403	0.00113781	0.0138633
ENSG00000101680	LAMA1	laminin subunit alpha 1	4128.67	0.10686	0.0328626	3.25172	0.00114709	0.0139506
ENSG00000182871	COL18A1	collagen type XVIII alpha 1 chain	1654.93	0.143994	0.0442804	3.25187	0.0011465	0.0139506
ENSG00000133641	RLIG1	RNA 5'-phosphate and 3'-OH ligase 1	322.663	-0.210068	0.064628	-3.25042	0.00115233	0.0139886
ENSG00000260604		novel transcript	77.3397	-0.393569	0.12108	-3.25049	0.00115208	0.0139886
ENSG00000086758	HUWE1	HECT, UBA and WWE domain containing E3 ubiquitin protein ligase 1	9932.42	0.0945796	0.0291372	3.24601	0.00117033	0.0141741
ENSG00000111907	TPD52L1	TPD52 like 1	854.106	0.173373	0.0534174	3.24563	0.00117189	0.0141741
ENSG00000140598	EFL1	elongation factor like GTPase 1	546.618	-0.178247	0.0549162	-3.2458	0.00117121	0.0141741
ENSG00000163811	WDR43	WD repeat domain 43	801.466	-0.165027	0.0508361	-3.24625	0.00116934	0.0141741
ENSG00000070367	EXOC5	exocyst complex component 5	1730.83	-0.136516	0.042069	-3.24504	0.00117434	0.0141908
ENSG00000138095	LRPPRC	leucine rich pentatricopeptide repeat containing	2238.4	-0.105422	0.0324933	-3.24444	0.00117683	0.0142079
ENSG00000011426	ANLN	anillin, actin binding protein	12205.1	-0.10906	0.0336319	-3.24275	0.00118383	0.0142794
ENSG00000164930	FZD6	frizzled class receptor 6	1791.36	-0.148288	0.0457386	-3.24208	0.00118661	0.0142999
ENSG00000101773	RBBP8	RB binding protein 8, endonuclease	882.772	-0.141495	0.0436543	-3.24126	0.00119004	0.0143281
ENSG00000100739	BDKRB1	bradykinin receptor B1	86.7189	-0.434808	0.13416	-3.24097	0.00119125	0.0143297
ENSG00000131149	GSE1	Gse1 coiled-coil protein	1384.47	0.122605	0.0378502	3.23921	0.00119861	0.0144051
ENSG00000167695	TLCD3A	TLC domain containing 3A	560.296	-0.17387	0.0536977	-3.23795	0.00120391	0.0144557
ENSG00000116830	TTF2	transcription termination factor 2	763.497	-0.137541	0.0424869	-3.23727	0.00120681	0.0144773
ENSG00000099194	SCD	stearoyl-CoA desaturase	19058.8	-0.188083	0.0581218	-3.23601	0.00121213	0.0145017
ENSG00000110002	VWA5A	von Willebrand factor A domain containing 5A	84.9402	0.375632	0.116068	3.23632	0.00121081	0.0145017
ENSG00000118762	PKD2	polycystin 2, transient receptor potential cation channel	2384.6	-0.131886	0.0407556	-3.23602	0.00121208	0.0145017
ENSG00000066427	ATXN3	ataxin 3	337.719	0.199281	0.0616171	3.23419	0.00121989	0.0145814
ENSG00000128294	TPST2	tyrosylprotein sulfotransferase 2	1224.72	-0.140009	0.0433087	-3.23282	0.00122573	0.0146379
ENSG00000137727	ARHGAP20	Rho GTPase activating protein 20	171.287	-0.263079	0.0813969	-3.23205	0.00122906	0.0146644
ENSG00000069869	NEDD4	NEDD4 E3 ubiquitin protein ligase	1506.78	-0.125224	0.038778	-3.22924	0.00124118	0.0147957
ENSG00000168769	TET2	tet methylcytosine dioxygenase 2	758.799	0.137886	0.0427057	3.22875	0.00124334	0.0148082
ENSG00000100897	DCAF11	DDB1 and CUL4 associated factor 11	675.756	0.145753	0.045201	3.22455	0.0012617	0.0149957
ENSG00000125827	TMX4	thioredoxin related transmembrane protein 4	946.501	0.137866	0.042761	3.22412	0.00126362	0.0149957
ENSG00000153113	CAST	calpastatin	6779.99	0.0850305	0.0263677	3.2248	0.00126062	0.0149957
ENSG00000176697	BDNF	brain derived neurotrophic factor	748.658	-0.173189	0.0537161	-3.22415	0.00126346	0.0149957
ENSG00000196154	S100A4	S100 calcium binding protein A4	96.839	0.400155	0.124206	3.22172	0.00127425	0.0151083
ENSG00000148358	GPR107	G protein-coupled receptor 107	1801	0.101264	0.0314496	3.21988	0.00128242	0.0151916
ENSG00000047634	SCML1	Scm polycomb group protein like 1	221.903	-0.282657	0.0878652	-3.21693	0.00129568	0.0153212
ENSG00000169570	DTWD2	DTW domain containing 2	255.955	-0.251309	0.0781167	-3.2171	0.00129493	0.0153212
ENSG00000110876	SELPLG	selectin P ligand	60.7852	0.417681	0.129939	3.21445	0.00130696	0.0154408
ENSG00000173210	ABLIM3	actin binding LIM protein family member 3	3196.75	0.0799127	0.0248711	3.21307	0.00131326	0.0154875
ENSG00000291040	CD99P1	CD99 molecule pseudogene 1	77.7268	-0.422426	0.131469	-3.21313	0.00131297	0.0154875
ENSG00000166949	SMAD3	SMAD family member 3	3078.03	-0.0944072	0.029386	-3.21265	0.00131514	0.015496
ENSG00000110514	MADD	MAP kinase activating death domain	935.522	0.136593	0.042553	3.20995	0.0013276	0.01561
ENSG00000163565	IFI16	interferon gamma inducible protein 16	2009.13	0.151128	0.0470807	3.20997	0.00132747	0.01561
ENSG00000182263	FIGN	fidgetin, microtubule severing factor	279.293	-0.225378	0.070216	-3.20978	0.00132836	0.01561
ENSG00000170802	FOXN2	forkhead box N2	436.142	-0.176142	0.0548922	-3.20887	0.00133257	0.0156455
ENSG00000110400	NECTIN1	nectin cell adhesion molecule 1	1683.51	0.191744	0.059774	3.20782	0.00133745	0.0156751
ENSG00000198087	CD2AP	CD2 associated protein	1743.57	-0.148736	0.0463664	-3.20784	0.00133735	0.0156751
ENSG00000061273	HDAC7	histone deacetylase 7	1726.29	-0.160182	0.0499967	-3.20385	0.00135603	0.0158647
ENSG00000178695	KCTD12	potassium channel tetramerization domain containing 12	1752.04	0.156571	0.0488661	3.20408	0.00135497	0.0158647
ENSG00000124789	NUP153	nucleoporin 153	1856.23	-0.128265	0.0400406	-3.20337	0.00135831	0.0158773
ENSG00000262877		novel transcript	22.1663	0.711389	0.222106	3.20292	0.00136041	0.0158879
ENSG00000159399	HK2	hexokinase 2	1550.6	-0.160035	0.0499808	-3.20193	0.00136509	0.0159222
ENSG00000160345	PIERCE1	piercer of microtubule wall 1	55.0631	0.492625	0.153859	3.20179	0.00136576	0.0159222
ENSG00000155008	APOOL	apolipoprotein O like	540.202	-0.162453	0.0507516	-3.20095	0.00136977	0.0159549
ENSG00000099995	SF3A1	splicing factor 3a subunit 1	1833.87	0.103331	0.0323103	3.19807	0.0013835	0.0161007
ENSG00000065618	COL17A1	collagen type XVII alpha 1 chain	32.9308	0.763831	0.239323	3.19163	0.00141471	0.0164494
ENSG00000166228	PCBD1	pterin-4 alpha-carbinolamine dehydratase 1	289.826	-0.211152	0.0661777	-3.19068	0.00141939	0.0164894
ENSG00000076067	RBMS2	RNA binding motif single stranded interacting protein 2	1151.44	-0.137451	0.0430936	-3.18958	0.00142478	0.0165374
ENSG00000185808	PIGP	phosphatidylinositol glycan anchor biosynthesis class P	98.1067	0.352215	0.11048	3.18803	0.00143244	0.0166118
ENSG00000116285	ERRFI1	ERBB receptor feedback inhibitor 1	1320.26	-0.119378	0.0374601	-3.18681	0.0014385	0.0166649
ENSG00000183726	TMEM50A	transmembrane protein 50A	2633.03	-0.106202	0.0333275	-3.1866	0.00143954	0.0166649
ENSG00000136141	LRCH1	leucine rich repeats and calponin homology domain containing 1	563.129	-0.152611	0.0479063	-3.18562	0.00144444	0.0167071
ENSG00000115594	IL1R1	interleukin 1 receptor type 1	254.175	0.237319	0.0745108	3.18503	0.00144737	0.0167263
ENSG00000198363	ASPH	aspartate beta-hydroxylase	9096.38	0.10752	0.0337645	3.18441	0.00145051	0.016748
ENSG00000110104	CCDC86	coiled-coil domain containing 86	446.368	-0.175636	0.0551704	-3.18351	0.00145499	0.0167851
ENSG00000179546	HTR1D	5-hydroxytryptamine receptor 1D	141.977	-0.309702	0.097297	-3.18306	0.00145729	0.0167969
ENSG00000162944	RFTN2	raftlin family member 2	154.618	0.297634	0.093582	3.18046	0.00147043	0.0169189
ENSG00000204310	AGPAT1	1-acylglycerol-3-phosphate O-acyltransferase 1	981.748	0.137845	0.0433384	3.18068	0.00146932	0.0169189
ENSG00000006327	TNFRSF12A	TNF receptor superfamily member 12A	2638.84	-0.212403	0.0668178	-3.17884	0.00147863	0.0169837
ENSG00000113070	HBEGF	heparin binding EGF like growth factor	48.1596	-0.503883	0.158501	-3.17905	0.00147756	0.0169837
ENSG00000110237	ARHGEF17	Rho guanine nucleotide exchange factor 17	2582.26	-0.169955	0.0535023	-3.1766	0.00149011	0.017086
ENSG00000139428	MMAB	metabolism of cobalamin associated B	458.581	-0.183882	0.0578822	-3.17683	0.00148895	0.017086
ENSG00000137171	KLC4	kinesin light chain 4	236.475	0.232955	0.0734441	3.17186	0.00151464	0.0173521
ENSG00000121769	FABP3	fatty acid binding protein 3	105.128	-0.503246	0.158718	-3.17069	0.00152079	0.0174075
ENSG00000157110	RBPMS	RNA binding protein, mRNA processing factor	520.158	-0.194313	0.0613004	-3.16985	0.00152515	0.0174424
ENSG00000123104	ITPR2	inositol 1,4,5-trisphosphate receptor type 2	1013.13	0.14654	0.046237	3.16933	0.00152792	0.0174589
ENSG00000152952	PLOD2	procollagen-lysine,2-oxoglutarate 5-dioxygenase 2	4073.8	-0.12961	0.0409071	-3.16839	0.00153285	0.0175001
ENSG00000187741	FANCA	FA complementation group A	776.367	-0.214581	0.0677906	-3.16535	0.00154897	0.017669
ENSG00000157456	CCNB2	cyclin B2	1144.04	0.143555	0.0453596	3.16482	0.00155181	0.0176861
ENSG00000121440	PDZRN3	PDZ domain containing ring finger 3	74.5697	-0.419353	0.132593	-3.1627	0.00156313	0.0177998
ENSG00000068305	MEF2A	myocyte enhancer factor 2A	1219.61	-0.13086	0.0414253	-3.15894	0.00158342	0.0179998
ENSG00000139644	TMBIM6	transmembrane BAX inhibitor motif containing 6	9177.09	0.0855507	0.0270804	3.15914	0.00158234	0.0179998
ENSG00000165675	ENOX2	ecto-NOX disulfide-thiol exchanger 2	352.527	0.210586	0.066673	3.15848	0.00158592	0.0180127
ENSG00000145358	DDIT4L	DNA damage inducible transcript 4 like	112.143	0.322786	0.102285	3.15575	0.00160088	0.0181515
ENSG00000154188	ANGPT1	angiopoietin 1	292.081	0.269136	0.0852783	3.15597	0.00159963	0.0181515
ENSG00000128487	SPECC1	sperm antigen with calponin homology and coiled-coil domains 1	2030.84	-0.131617	0.0417377	-3.15342	0.00161367	0.0182809
ENSG00000113657	DPYSL3	dihydropyrimidinase like 3	8646.77	0.069544	0.0220577	3.15282	0.00161699	0.0183028
ENSG00000170248	PDCD6IP	programmed cell death 6 interacting protein	3043.25	-0.0826441	0.0262195	-3.152	0.00162155	0.0183388
ENSG00000133706	LARS1	leucyl-tRNA synthetase 1	3271.32	-0.103558	0.032873	-3.15025	0.00163131	0.0184334
ENSG00000196876	SCN8A	sodium voltage-gated channel alpha subunit 8	113.884	-0.352649	0.111974	-3.14938	0.00163619	0.0184727
ENSG00000187608	ISG15	ISG15 ubiquitin like modifier	231.024	0.304578	0.0967309	3.14871	0.00163991	0.0184989
ENSG00000106772	PRUNE2	prune homolog 2 with BCH domain	6621.68	-0.169698	0.0539084	-3.14791	0.00164444	0.0185343
ENSG00000171345	KRT19	keratin 19	110.702	0.376322	0.119582	3.14697	0.00164969	0.0185777
ENSG00000108840	HDAC5	histone deacetylase 5	712.545	-0.198893	0.0632168	-3.14621	0.00165404	0.0186107
ENSG00000175220	ARHGAP1	Rho GTPase activating protein 1	3747.13	-0.172189	0.0547546	-3.14473	0.00166238	0.0186887
ENSG00000171823	FBXL14	F-box and leucine rich repeat protein 14	173.575	0.314346	0.0999995	3.14347	0.00166957	0.0187536
ENSG00000126787	DLGAP5	DLG associated protein 5	1708.11	0.144907	0.0461351	3.14093	0.00168411	0.0189009
ENSG00000100129	EIF3L	eukaryotic translation initiation factor 3 subunit L	1999.07	0.0929474	0.0295947	3.14068	0.00168557	0.0189012
ENSG00000138356	AOX1	aldehyde oxidase 1	1112.58	-0.160486	0.0511128	-3.13983	0.00169044	0.0189238
ENSG00000183891	TTC32	tetratricopeptide repeat domain 32	40.4181	0.519007	0.165291	3.13995	0.00168976	0.0189238
ENSG00000151150	ANK3	ankyrin 3	3141.11	0.108085	0.0344666	3.13595	0.00171301	0.0191602
ENSG00000122367	LDB3	LIM domain binding 3	24.025	-0.680028	0.216993	-3.13386	0.0017252	0.0192803
ENSG00000162736	NCSTN	nicastrin	1810.28	0.101519	0.032418	3.13155	0.00173885	0.0194164
ENSG00000161533	ACOX1	acyl-CoA oxidase 1	820.164	0.162716	0.0519662	3.13119	0.00174098	0.0194238
ENSG00000075303	SLC25A40	solute carrier family 25 member 40	501.369	-0.169555	0.0541588	-3.13069	0.00174393	0.0194404
ENSG00000231925	TAPBP	TAP binding protein	4090.88	0.0929115	0.0297086	3.12742	0.00176346	0.0196415
ENSG00000003137	CYP26B1	cytochrome P450 family 26 subfamily B member 1	61.4949	0.522515	0.167091	3.12713	0.00176525	0.0196449
ENSG00000168003	SLC3A2	solute carrier family 3 member 2	1535.77	-0.137453	0.0439703	-3.12604	0.00177177	0.0197009
ENSG00000137312	FLOT1	flotillin 1	6000.8	0.110571	0.0353799	3.12524	0.00177661	0.0197216
ENSG00000164221	CCDC112	coiled-coil domain containing 112	173.811	-0.288094	0.0921765	-3.12546	0.00177528	0.0197216
ENSG00000108679	LGALS3BP	galectin 3 binding protein	5944.03	0.121235	0.038816	3.12332	0.00178826	0.0198078
ENSG00000168672	LRATD2	LRAT domain containing 2	272.557	-0.220366	0.0705573	-3.12322	0.00178887	0.0198078
ENSG00000170006	TMEM154	transmembrane protein 154	494.992	-0.17166	0.0549573	-3.12351	0.00178705	0.0198078
ENSG00000146859	TMEM140	transmembrane protein 140	225.888	0.245727	0.0787339	3.12097	0.00180254	0.0199275
ENSG00000157625	TAB3	TGF-beta activated kinase 1 (MAP3K7) binding protein 3	893.957	-0.150047	0.0480772	-3.12095	0.00180269	0.0199275
ENSG00000152332	UHMK1	U2AF homology motif kinase 1	2657.33	-0.102036	0.0326975	-3.12061	0.00180479	0.0199341
ENSG00000076685	NT5C2	5'-nucleotidase, cytosolic II	1129.83	-0.148485	0.0476055	-3.11906	0.00181426	0.0200219
ENSG00000145901	TNIP1	TNFAIP3 interacting protein 1	1201.32	-0.154157	0.0494345	-3.11841	0.0018183	0.0200498
ENSG00000116815	CD58	CD58 molecule	479.329	0.199861	0.0641171	3.11713	0.00182623	0.0201204
ENSG00000134955	SLC37A2	solute carrier family 37 member 2	48.5857	0.45306	0.145445	3.11499	0.00183954	0.0202502
ENSG00000004799	PDK4	pyruvate dehydrogenase kinase 4	51.9665	0.4615	0.148183	3.1144	0.00184322	0.0202571
ENSG00000095564	BTAF1	B-TFIID TATA-box binding protein associated factor 1	1028.51	-0.124444	0.0399556	-3.11455	0.00184226	0.0202571
ENSG00000136003	ISCU	iron-sulfur cluster assembly enzyme	689.61	0.205752	0.0660952	3.11297	0.00185213	0.0203212
ENSG00000171873	ADRA1D	adrenoceptor alpha 1D	30.401	-0.706877	0.227059	-3.11319	0.00185077	0.0203212
ENSG00000103415	HMOX2	heme oxygenase 2	526.683	-0.14903	0.0479025	-3.11111	0.00186385	0.0204329
ENSG00000149294	NCAM1	neural cell adhesion molecule 1	3234.56	-0.110412	0.0354963	-3.11052	0.00186756	0.0204566
ENSG00000115414	FN1	fibronectin 1	277614	0.0702203	0.0225775	3.11018	0.00186971	0.0204621
ENSG00000116128	BCL9	BCL9 transcription coactivator	406.309	0.193513	0.0622244	3.10991	0.00187142	0.0204621
ENSG00000134758	RNF138	ring finger protein 138	285.71	-0.237119	0.0762511	-3.10971	0.00187271	0.0204621
ENSG00000133302	SLF1	SMC5-SMC6 complex localization factor 1	240.996	-0.234583	0.0754533	-3.10898	0.00187737	0.0204859
ENSG00000162522	NHSL3	NHS like 3	2536.25	0.13241	0.0425943	3.10864	0.00187952	0.0204859
ENSG00000276851		novel transcript	155.375	-0.279545	0.089922	-3.10875	0.0018788	0.0204859
ENSG00000167703	SLC43A2	solute carrier family 43 member 2	44.8757	0.48904	0.157494	3.10513	0.00190196	0.0207134
ENSG00000110090	CPT1A	carnitine palmitoyltransferase 1A	1148.48	0.125056	0.0402881	3.10405	0.00190891	0.020772
ENSG00000169604	ANTXR1	ANTXR cell adhesion molecule 1	5912.73	-0.127623	0.041144	-3.10186	0.00192306	0.0209087
ENSG00000100599	RIN3	Ras and Rab interactor 3	519.215	-0.177839	0.0574257	-3.09686	0.00195582	0.0212475
ENSG00000170921	TANC2	tetratricopeptide repeat, ankyrin repeat and coiled-coil containing 2	2170.75	0.129808	0.0419332	3.0956	0.00196417	0.0213207
ENSG00000166106	ADAMTS15	ADAM metallopeptidase with thrombospondin type 1 motif 15	157.465	-0.277222	0.0896213	-3.09326	0.00197972	0.0214718
ENSG00000017260	ATP2C1	ATPase secretory pathway Ca2+ transporting 1	4420.16	-0.107659	0.0348416	-3.08994	0.00200197	0.0216689
ENSG00000089685	BIRC5	baculoviral IAP repeat containing 5	1985.12	0.158782	0.0513888	3.08982	0.0020028	0.0216689
ENSG00000168591	TMUB2	transmembrane and ubiquitin like domain containing 2	541.548	0.14568	0.0471447	3.09006	0.00200118	0.0216689
ENSG00000169992	NLGN2	neuroligin 2	1184.1	0.171524	0.0555404	3.08827	0.00201327	0.0217644
ENSG00000180008	SOCS4	suppressor of cytokine signaling 4	598.259	-0.174778	0.0566116	-3.08731	0.00201976	0.0218167
ENSG00000134533	RERG	RAS like estrogen regulated growth inhibitor	98.9222	0.488443	0.158312	3.08531	0.00203339	0.0219461
ENSG00000075945	KIFAP3	kinesin associated protein 3	791.833	0.143772	0.0466067	3.08479	0.00203693	0.0219663
ENSG00000272899	SPMIP1	sperm microtubule inner protein 1	23.6767	0.651601	0.21128	3.08407	0.00204192	0.0220022
ENSG00000065485	PDIA5	protein disulfide isomerase family A member 5	803.395	0.140302	0.0455001	3.08355	0.00204546	0.0220224
ENSG00000099875	MKNK2	MAPK interacting serine/threonine kinase 2	585.06	0.164507	0.0533969	3.08084	0.00206419	0.022206
ENSG00000075426	FOSL2	FOS like 2, AP-1 transcription factor subunit	2783.51	-0.102139	0.0331638	-3.07984	0.0020711	0.0222623
ENSG00000185880	TRIM69	tripartite motif containing 69	298.073	0.196157	0.0636977	3.0795	0.00207345	0.0222694
ENSG00000204054	LINC00963	long intergenic non-protein coding RNA 963	652.788	0.160446	0.0521183	3.07849	0.0020805	0.022327
ENSG00000146648	EGFR	epidermal growth factor receptor	3185.67	-0.0986328	0.0320506	-3.07741	0.00208808	0.0223902
ENSG00000134802	SLC43A3	solute carrier family 43 member 3	767.068	-0.16643	0.0541218	-3.07511	0.00210427	0.0225455
ENSG00000033178	UBA6	ubiquitin like modifier activating enzyme 6	2081.92	-0.102231	0.033262	-3.07351	0.00211558	0.0226117
ENSG00000115556	PLCD4	phospholipase C delta 4	42.8234	0.549564	0.178794	3.07373	0.00211398	0.0226117
ENSG00000163029	SMC6	structural maintenance of chromosomes 6	1066.9	-0.142043	0.0462094	-3.0739	0.00211279	0.0226117
ENSG00000092847	AGO1	argonaute RISC component 1	1240.9	0.120855	0.03933	3.07284	0.00212035	0.0226388
ENSG00000120063	GNA13	G protein subunit alpha 13	1469.06	-0.124792	0.0406136	-3.07267	0.00212153	0.0226388
ENSG00000082781	ITGB5	integrin subunit beta 5	14796.7	-0.103318	0.0336293	-3.07225	0.00212452	0.0226499
ENSG00000130956	HABP4	hyaluronan binding protein 4	555.841	-0.202878	0.06604	-3.07204	0.002126	0.0226499
ENSG00000164048	ZNF589	zinc finger protein 589	78.9832	0.404576	0.131714	3.07163	0.00212891	0.0226627
ENSG00000134684	YARS1	tyrosyl-tRNA synthetase 1	2322.58	-0.116257	0.0378524	-3.07134	0.00213102	0.022667
ENSG00000102312	PORCN	porcupine O-acyltransferase	145.579	0.303178	0.0988554	3.06688	0.00216307	0.0229709
ENSG00000172053	QARS1	glutaminyl-tRNA synthetase 1	1856.74	0.106396	0.0346899	3.06707	0.00216169	0.0229709
ENSG00000156136	DCK	deoxycytidine kinase	592.2	-0.220064	0.0718208	-3.06407	0.0021835	0.0231693
ENSG00000167670	CHAF1A	chromatin assembly factor 1 subunit A	824.144	-0.12808	0.0418606	-3.05968	0.00221573	0.0234924
ENSG00000136167	LCP1	lymphocyte cytosolic protein 1	671.667	-0.212532	0.0695616	-3.0553	0.00224834	0.0238107
ENSG00000178996	SNX18	sorting nexin 18	1472.57	-0.16995	0.0556272	-3.05517	0.00224934	0.0238107
ENSG00000104872	PIH1D1	PIH1 domain containing 1	445.423	0.162285	0.0531656	3.05245	0.00226983	0.0239318
ENSG00000122729	ACO1	aconitase 1	2009.31	-0.134031	0.0439094	-3.05245	0.00226979	0.0239318
ENSG00000158321	AUTS2	activator of transcription and developmental regulator AUTS2	367.743	-0.216431	0.0709033	-3.05249	0.00226952	0.0239318
ENSG00000160271	RALGDS	ral guanine nucleotide dissociation stimulator	194.748	0.255901	0.0838283	3.05268	0.00226807	0.0239318
ENSG00000162645	GBP2	guanylate binding protein 2	664.953	0.152459	0.0499434	3.05262	0.0022685	0.0239318
ENSG00000173744	AGFG1	ArfGAP with FG repeats 1	1547.45	-0.0972481	0.0318618	-3.05219	0.0022718	0.0239335
ENSG00000221968	FADS3	fatty acid desaturase 3	863.354	-0.215839	0.0707421	-3.05107	0.00228026	0.0240035
ENSG00000168172	HOOK3	hook microtubule tethering protein 3	1709.67	-0.139456	0.0457231	-3.05001	0.00228837	0.0240698
ENSG00000197746	PSAP	prosaposin	12821.8	0.0943842	0.0309522	3.04935	0.00229336	0.024103
ENSG00000102699	PARP4	poly(ADP-ribose) polymerase family member 4	2292.01	0.104956	0.0344593	3.04579	0.0023207	0.0243711
ENSG00000287431	RENO1	regulator of early neurogenesis 1	33.7286	0.561216	0.184355	3.04422	0.00233287	0.0244794
ENSG00000146006	LRRTM2	leucine rich repeat transmembrane neuronal 2	69.112	0.410885	0.135002	3.04356	0.002338	0.0245138
ENSG00000165996	HACD1	3-hydroxyacyl-CoA dehydratase 1	406.399	-0.20353	0.0669012	-3.04225	0.0023482	0.0245877
ENSG00000198860	TSEN15	tRNA splicing endonuclease subunit 15	551.117	-0.155854	0.0512313	-3.04217	0.00234876	0.0245877
ENSG00000162909	CAPN2	calpain 2	14199.4	0.0502844	0.0165327	3.04152	0.00235388	0.0246217
ENSG00000130589	HELZ2	helicase with zinc finger 2	426.007	0.266795	0.0877445	3.04059	0.00236115	0.0246588
ENSG00000177119	ANO6	anoctamin 6	2926.32	-0.0967917	0.0318316	-3.04074	0.00235999	0.0246588
ENSG00000110756	HPS5	HPS5 biogenesis of lysosomal organelles complex 2 subunit 2	654.924	-0.14514	0.0477447	-3.03992	0.00236637	0.0246908
ENSG00000256235	SMIM3	small integral membrane protein 3	103.638	0.339523	0.111695	3.03973	0.00236794	0.0246908
ENSG00000070061	ELP1	elongator acetyltransferase complex subunit 1	1252.97	0.12512	0.0411661	3.0394	0.00237054	0.0246984
ENSG00000175215	CTDSP2	CTD small phosphatase 2	3460.42	0.0916639	0.0301831	3.03693	0.00239004	0.024872
ENSG00000176994	SMCR8	SMCR8-C9orf72 complex subunit	824.867	0.133333	0.0439056	3.03681	0.00239096	0.024872
ENSG00000214013	GANC	glucosidase alpha, neutral C	408.601	0.161052	0.0530744	3.03446	0.00240968	0.025047
ENSG00000008517	IL32	interleukin 32	39.6313	-0.755876	0.249205	-3.03315	0.00242013	0.0251318
ENSG00000051341	POLQ	DNA polymerase theta	697.084	-0.13898	0.0458231	-3.03297	0.00242163	0.0251318
ENSG00000182218	HHIPL1	HHIP like 1	45.9509	-0.466943	0.154101	-3.03012	0.0024446	0.0253502
ENSG00000109689	STIM2	stromal interaction molecule 2	581.244	0.153148	0.0505554	3.0293	0.00245118	0.0253986
ENSG00000052795	FNIP2	folliculin interacting protein 2	455.064	-0.205222	0.0677763	-3.02794	0.0024623	0.0254739
ENSG00000163166	IWS1	interacts with SUPT6H, CTD assembly factor 1	888.596	-0.123016	0.0406244	-3.02813	0.0024607	0.0254739
ENSG00000206561	COLQ	collagen like tail subunit of asymmetric acetylcholinesterase	37.0983	0.546077	0.180364	3.02764	0.00246475	0.0254794
ENSG00000146263	MMS22L	MMS22 like, DNA repair protein	746.786	-0.182202	0.0601868	-3.02728	0.00246769	0.0254898
ENSG00000165376	CLDN2	claudin 2	20.5843	0.759818	0.251072	3.02629	0.00247575	0.0255531
ENSG00000156587	UBE2L6	ubiquitin conjugating enzyme E2 L6	538.954	0.171739	0.0567562	3.02591	0.0024789	0.0255657
ENSG00000136450	SRSF1	serine and arginine rich splicing factor 1	2048.72	-0.116	0.0383464	-3.02506	0.00248586	0.0256175
ENSG00000162512	SDC3	syndecan 3	2158.67	0.0926576	0.03064	3.02407	0.00249396	0.0256411
ENSG00000185650	ZFP36L1	ZFP36 ring finger protein like 1	4178.2	0.103977	0.0343825	3.02414	0.00249343	0.0256411
ENSG00000249859	PVT1	Pvt1 oncogene	460.357	-0.274328	0.0907028	-3.02448	0.00249064	0.0256411
ENSG00000132522	GPS2	G protein pathway suppressor 2	149.849	0.276076	0.0913205	3.02316	0.00250151	0.0256987
ENSG00000126091	ST3GAL3	ST3 beta-galactoside alpha-2,3-sialyltransferase 3	177.218	-0.332193	0.109957	-3.02113	0.00251829	0.025831
ENSG00000128050	PAICS	phosphoribosylaminoimidazole carboxylase and phosphoribosylaminoimidazolesuccinocarboxamide synthase	2917.85	-0.0787053	0.0260512	-3.02118	0.00251792	0.025831
ENSG00000131981	LGALS3	galectin 3	870.471	0.159769	0.0528894	3.02081	0.00252098	0.0258386
ENSG00000087086	FTL	ferritin light chain	9692.42	0.165797	0.0549245	3.01864	0.0025391	0.0260042
ENSG00000101150	TPD52L2	TPD52 like 2	1819.89	-0.105013	0.0347914	-3.01837	0.00254143	0.0260078
ENSG00000106144	CASP2	caspase 2	950.824	-0.132625	0.0439601	-3.01694	0.00255343	0.0261105
ENSG00000101986	ABCD1	ATP binding cassette subfamily D member 1	779.948	0.181704	0.0602345	3.01662	0.00255613	0.0261179
ENSG00000131724	IL13RA1	interleukin 13 receptor subunit alpha 1	1580.17	0.102815	0.0340885	3.01612	0.00256033	0.0261407
ENSG00000113916	BCL6	BCL6 transcription repressor	424.314	0.176154	0.0584094	3.01586	0.00256253	0.026143
ENSG00000107036	RIC1	RIC1 homolog, RAB6A GEF complex partner 1	774.613	-0.130915	0.0434227	-3.01489	0.00257073	0.0262064
ENSG00000186591	UBE2H	ubiquitin conjugating enzyme E2 H	4561.85	0.0991899	0.0329143	3.01358	0.00258181	0.0262991
ENSG00000115392	FANCL	FA complementation group L	324.548	-0.280286	0.0930272	-3.01294	0.00258727	0.0263142
ENSG00000116183	PAPPA2	pappalysin 2	26.6138	0.599691	0.199029	3.01308	0.00258607	0.0263142
ENSG00000105971	CAV2	caveolin 2	1839.38	-0.175064	0.0581252	-3.01184	0.00259668	0.0263896
ENSG00000023697	DERA	deoxyribose-phosphate aldolase	561.458	-0.181206	0.0601804	-3.01105	0.00260348	0.0264384
ENSG00000158828	PINK1	PTEN induced kinase 1	1282.75	0.139498	0.0463497	3.00969	0.00261512	0.0265362
ENSG00000102554	KLF5	KLF transcription factor 5	41.3538	-0.55301	0.183843	-3.00805	0.00262927	0.026639
ENSG00000117408	IPO13	importin 13	531.22	0.180883	0.0601297	3.00822	0.00262784	0.026639
ENSG00000170271	FAXDC2	fatty acid hydroxylase domain containing 2	196.749	0.240983	0.0802114	3.00434	0.00266155	0.0269454
ENSG00000068796	KIF2A	kinesin family member 2A	1245.1	-0.107252	0.0357091	-3.0035	0.00266894	0.0269995
ENSG00000182158	CREB3L2	cAMP responsive element binding protein 3 like 2	7846.41	0.0674326	0.0224537	3.00319	0.00267169	0.0270067
ENSG00000091136	LAMB1	laminin subunit beta 1	8235.39	0.0617909	0.0205783	3.00272	0.00267579	0.0270275
ENSG00000291049	FAM86B3P	family with sequence similarity 86, member A pseudogene	149.969	-0.276393	0.0920572	-3.00241	0.00267852	0.0270345
ENSG00000188613	NANOS1	nanos C2HC-type zinc finger 1	21.472	-0.673807	0.224456	-3.00196	0.00268248	0.0270538
ENSG00000123124	WWP1	WW domain containing E3 ubiquitin protein ligase 1	714.161	-0.14061	0.0468436	-3.00169	0.00268489	0.0270575
ENSG00000168071	CCDC88B	coiled-coil domain containing 88B	37.3891	0.514361	0.1714	3.00094	0.00269151	0.0271035
ENSG00000171208	NETO2	neuropilin and tolloid like 2	2153.96	0.143726	0.0479007	3.0005	0.00269538	0.0271219
ENSG00000130638	ATXN10	ataxin 10	1353.55	-0.111036	0.0370139	-2.99983	0.00270126	0.0271604
ENSG00000055163	CYFIP2	cytoplasmic FMR1 interacting protein 2	38.1017	-0.517158	0.172588	-2.99648	0.00273114	0.0274191
ENSG00000171867	PRNP	prion protein (Kanno blood group)	3868.83	0.102941	0.0343528	2.99658	0.00273027	0.0274191
ENSG00000111110	PPM1H	protein phosphatase, Mg2+/Mn2+ dependent 1H	127.843	-0.335971	0.112142	-2.99593	0.00273608	0.0274479
ENSG00000246695	RASSF8-AS1	RASSF8 antisense RNA 1	160.392	0.268948	0.0897898	2.99531	0.00274166	0.027483
ENSG00000178966	RMI1	RecQ mediated genome instability 1	447.538	-0.197118	0.0658709	-2.9925	0.00276705	0.0277166
ENSG00000124831	LRRFIP1	LRR binding FLII interacting protein 1	4812.35	-0.0928307	0.0310253	-2.9921	0.00277065	0.0277316
ENSG00000131171	SH3BGRL	SH3 domain binding glutamate rich protein like	1324.79	-0.146145	0.0488639	-2.99085	0.00278205	0.0278247
ENSG00000168936	TMEM129	transmembrane protein 129, E3 ubiquitin ligase	583.068	0.159978	0.0535082	2.98979	0.0027917	0.0278738
ENSG00000174151	CYB561D1	cytochrome b561 family member D1	231.873	0.206699	0.0691344	2.98981	0.00279152	0.0278738
ENSG00000196517	SLC6A9	solute carrier family 6 member 9	503.033	0.257515	0.0861365	2.98962	0.00279328	0.0278738
ENSG00000100503	NIN	ninein	1939.09	-0.100653	0.0336949	-2.98719	0.00281558	0.0280751
ENSG00000062716	VMP1	vacuole membrane protein 1	2390.49	0.110518	0.0370063	2.98646	0.00282228	0.0280786
ENSG00000145354	CISD2	CDGSH iron sulfur domain 2	653.204	-0.169907	0.0568918	-2.98649	0.00282202	0.0280786
ENSG00000196428	TSC22D2	TSC22 domain family member 2	1004.14	-0.131784	0.0441216	-2.98684	0.00281876	0.0280786
ENSG00000164134	NAA15	N-alpha-acetyltransferase 15, NatA auxiliary subunit	1514.94	-0.117415	0.0393234	-2.98588	0.00282764	0.0281107
ENSG00000144366	GULP1	GULP PTB domain containing engulfment adaptor 1	209.924	-0.278907	0.0934195	-2.98553	0.00283085	0.0281215
ENSG00000183696	UPP1	uridine phosphorylase 1	1004.98	0.128132	0.0429234	2.98513	0.00283461	0.0281377
ENSG00000079308	TNS1	tensin 1	9816.67	-0.108846	0.0364767	-2.98398	0.00284525	0.0282022
ENSG00000153993	SEMA3D	semaphorin 3D	104.757	-0.365476	0.12248	-2.98397	0.00284537	0.0282022
ENSG00000162704	ARPC5	actin related protein 2/3 complex subunit 5	3858.64	-0.0960745	0.0322028	-2.98342	0.00285049	0.0282318
ENSG00000166398	GARRE1	granule associated Rac and RHOG effector 1	750.787	-0.154353	0.051754	-2.98243	0.00285966	0.0282851
ENSG00000228742	LINC02577	long intergenic non-protein coding RNA 2577	35.7914	0.574016	0.192469	2.98238	0.00286014	0.0282851
ENSG00000109814	UGDH	UDP-glucose 6-dehydrogenase	1801.98	0.135818	0.0455513	2.98166	0.00286693	0.028331
ENSG00000032444	PNPLA6	patatin like phospholipase domain containing 6	1291.82	0.163768	0.0549302	2.98138	0.00286951	0.0283321
ENSG00000146858	ZC3HAV1L	zinc finger CCCH-type containing, antiviral 1 like	284.018	-0.209591	0.0703046	-2.98119	0.00287132	0.0283321
ENSG00000144645	OSBPL10	oxysterol binding protein like 10	277.212	-0.20209	0.06785	-2.97849	0.00289674	0.0285616
ENSG00000286177		novel transcript, antisense to CCDC97 and HNRNPUL1	157.656	0.28744	0.0965275	2.9778	0.00290325	0.0286044
ENSG00000185201	IFITM2	interferon induced transmembrane protein 2	891.093	0.188261	0.0632606	2.97596	0.0029207	0.0287549
ENSG00000166780	BMERB1	bMERB domain containing 1	939.699	0.127866	0.0429741	2.97543	0.00292582	0.0287839
ENSG00000080845	DLGAP4	DLG associated protein 4	2438.1	-0.121839	0.040955	-2.97496	0.00293026	0.0287848
ENSG00000107771	CCSER2	coiled-coil serine rich protein 2	1135.35	-0.11807	0.0396855	-2.97515	0.00292844	0.0287848
ENSG00000119326	CTNNAL1	catenin alpha like 1	1946.08	0.112903	0.0379679	2.97363	0.00294296	0.0288882
ENSG00000102144	PGK1	phosphoglycerate kinase 1	4885.65	-0.140995	0.0474442	-2.97181	0.00296047	0.0290385
ENSG00000090776	EFNB1	ephrin B1	251.171	0.229473	0.0772297	2.97131	0.00296535	0.0290649
ENSG00000105879	CBLL1	Cbl proto-oncogene like 1	525.825	-0.142093	0.0478303	-2.97076	0.0029706	0.0290947
ENSG00000185728	YTHDF3	YTH N6-methyladenosine RNA binding protein F3	1617.26	-0.099687	0.033574	-2.96917	0.00298603	0.0292242
ENSG00000212978			253.41	0.199976	0.0673705	2.9683	0.0029945	0.0292638
ENSG00000251562	MALAT1	metastasis associated lung adenocarcinoma transcript 1	3259.94	-0.197788	0.0666312	-2.9684	0.00299357	0.0292638
ENSG00000149380	P4HA3	prolyl 4-hydroxylase subunit alpha 3	272.609	0.205373	0.0692068	2.96753	0.00300207	0.0293162
ENSG00000130940	CASZ1	castor zinc finger 1	80.7032	-0.414323	0.139635	-2.9672	0.00300528	0.0293259
ENSG00000106991	ENG	endoglin	744.428	0.22307	0.0752335	2.96503	0.00302652	0.029468
ENSG00000115159	GPD2	glycerol-3-phosphate dehydrogenase 2	1705.96	-0.103717	0.0349785	-2.96516	0.00302523	0.029468
ENSG00000142731	PLK4	polo like kinase 4	782.632	-0.140718	0.047454	-2.96537	0.00302324	0.029468
ENSG00000169432	SCN9A	sodium voltage-gated channel alpha subunit 9	2383.3	0.157228	0.0530492	2.96381	0.00303856	0.0295634
ENSG00000108424	KPNB1	karyopherin subunit beta 1	10815.4	-0.0632686	0.021361	-2.96187	0.00305773	0.0297062
ENSG00000164125	GASK1B	golgi associated kinase 1B	1071.04	0.151675	0.0512079	2.96194	0.00305703	0.0297062
ENSG00000166135	HIF1AN	hypoxia inducible factor 1 subunit alpha inhibitor	1282.34	0.104453	0.0352688	2.96163	0.00306017	0.0297081
ENSG00000123179	EBPL	EBP like	270.409	0.206983	0.0699042	2.96095	0.00306693	0.0297519
ENSG00000023171	GRAMD1B	GRAM domain containing 1B	553.218	0.190381	0.0643636	2.95791	0.00309736	0.0300251
ENSG00000167972	ABCA3	ATP binding cassette subfamily A member 3	664.072	-0.156015	0.0528066	-2.95447	0.00313212	0.0303398
ENSG00000144647	POMGNT2	protein O-linked mannose N-acetylglucosaminyltransferase 2 (beta 1,4-)	277.43	0.209681	0.0709785	2.95414	0.00313539	0.0303492
ENSG00000091592	NLRP1	NLR family pyrin domain containing 1	492.178	-0.163327	0.0553273	-2.95201	0.0031571	0.0305371
ENSG00000170759	KIF5B	kinesin family member 5B	6232.71	-0.0848398	0.0287496	-2.95099	0.00316754	0.0306157
ENSG00000132669	RIN2	Ras and Rab interactor 2	1094.82	-0.105133	0.0356569	-2.94846	0.00319359	0.0308449
ENSG00000105137	SYDE1	synapse defective Rho GTPase homolog 1	1163.5	-0.185823	0.0630631	-2.94662	0.00321272	0.0310071
ENSG00000139624	CERS5	ceramide synthase 5	673.915	-0.132168	0.0448598	-2.94624	0.00321659	0.0310218
ENSG00000183779	ZNF703	zinc finger protein 703	1760.29	-0.17775	0.0603524	-2.9452	0.00322741	0.0311035
ENSG00000120820	GLT8D2	glycosyltransferase 8 domain containing 2	208.482	0.245839	0.0834998	2.94418	0.00323807	0.0311467
ENSG00000157570	TSPAN18	tetraspanin 18	722.286	0.189061	0.0642169	2.9441	0.00323896	0.0311467
ENSG00000175040	CHST2	carbohydrate sulfotransferase 2	135.603	0.335371	0.113901	2.94441	0.00323575	0.0311467
ENSG00000039523	RIPOR1	RHO family interacting cell polarization regulator 1	1556.7	-0.122251	0.0415284	-2.94379	0.00324221	0.0311553
ENSG00000169764	UGP2	UDP-glucose pyrophosphorylase 2	1524.19	-0.133958	0.0455117	-2.94338	0.0032465	0.0311739
ENSG00000103196	CRISPLD2	cysteine rich secretory protein LCCL domain containing 2	30.3515	0.569033	0.193423	2.94191	0.003262	0.0312774
ENSG00000163359	COL6A3	collagen type VI alpha 3 chain	420.83	0.23396	0.0795244	2.94199	0.00326112	0.0312774
ENSG00000111667	USP5	ubiquitin specific peptidase 5	2078.34	0.112207	0.0381475	2.94141	0.00326725	0.0313051
ENSG00000090020	SLC9A1	solute carrier family 9 member A1	778.883	0.135392	0.0460662	2.93908	0.0032919	0.0315184
ENSG00000012660	ELOVL5	ELOVL fatty acid elongase 5	3279.41	-0.0893816	0.0304276	-2.93752	0.00330849	0.0316315
ENSG00000150967	ABCB9	ATP binding cassette subfamily B member 9	394.202	0.205251	0.0698673	2.93773	0.00330622	0.0316315
ENSG00000187109	NAP1L1	nucleosome assembly protein 1 like 1	7706.2	-0.117522	0.0400268	-2.93609	0.00332381	0.031755
ENSG00000117054	ACADM	acyl-CoA dehydrogenase medium chain	794.05	-0.142969	0.048708	-2.93523	0.00333299	0.0317968
ENSG00000140525	FANCI	FA complementation group I	1872.08	-0.110136	0.0375208	-2.93534	0.00333182	0.0317968
ENSG00000152620	NADK2	NAD kinase 2, mitochondrial	774.422	0.170362	0.0580786	2.9333	0.00335379	0.0319722
ENSG00000081087	OSTM1	osteoclastogenesis associated transmembrane protein 1	1153.28	-0.174652	0.0595599	-2.93238	0.00336373	0.0319978
ENSG00000140859	KIFC3	kinesin family member C3	1173.52	-0.129154	0.0440391	-2.93271	0.00336014	0.0319978
ENSG00000169857	AVEN	apoptosis and caspase activation inhibitor	700.986	-0.148828	0.0507523	-2.93244	0.00336306	0.0319978
ENSG00000177570	SAMD12	sterile alpha motif domain containing 12	170.261	-0.317509	0.108344	-2.93057	0.00338339	0.0321616
ENSG00000162191	UBXN1	UBX domain protein 1	664.661	0.175454	0.0598885	2.92968	0.00339313	0.0322311
ENSG00000291090			102.098	-0.348942	0.119136	-2.92894	0.00340121	0.0322846
ENSG00000198682	PAPSS2	3'-phosphoadenosine 5'-phosphosulfate synthase 2	5033.96	-0.0969295	0.0331549	-2.92353	0.00346082	0.032827
ENSG00000137872	SEMA6D	semaphorin 6D	554.574	0.21208	0.0725877	2.92171	0.00348119	0.0329754
ENSG00000152580	IGSF10	immunoglobulin superfamily member 10	177.505	0.23552	0.0806112	2.92168	0.00348145	0.0329754
ENSG00000088387	DOCK9	dedicator of cytokinesis 9	652.892	-0.14901	0.0510079	-2.92131	0.00348567	0.0329917
ENSG00000167680	SEMA6B	semaphorin 6B	98.6296	0.32402	0.11093	2.92093	0.00348992	0.0330083
ENSG00000073111	MCM2	minichromosome maintenance complex component 2	1859.15	-0.131249	0.0449419	-2.92042	0.00349558	0.0330256
ENSG00000169252	ADRB2	adrenoceptor beta 2	19.3366	-0.707251	0.242183	-2.92032	0.00349674	0.0330256
ENSG00000083857	FAT1	FAT atypical cadherin 1	10207.2	0.0730242	0.0250276	2.91774	0.00352577	0.0332671
ENSG00000196937	FAM3C	FAM3 metabolism regulating signaling molecule C	1586.63	0.115709	0.039659	2.9176	0.00352733	0.0332671
ENSG00000144381	HSPD1	heat shock protein family D (Hsp60) member 1	4995.81	-0.100562	0.0344773	-2.91677	0.00353676	0.0333322
ENSG00000076641	PAG1	phosphoprotein membrane anchor with glycosphingolipid microdomains 1	358.802	-0.212052	0.0727172	-2.91612	0.0035442	0.0333785
ENSG00000250241	PCDH10-DT	PCDH10 divergent transcript	20.5939	-0.67498	0.231543	-2.91514	0.00355532	0.0334594
ENSG00000122008	POLK	DNA polymerase kappa	609.973	-0.196549	0.0674373	-2.91454	0.00356207	0.0334754
ENSG00000151176	PLBD2	phospholipase B domain containing 2	3365.04	0.115387	0.0395875	2.91472	0.00356007	0.0334754
ENSG00000134986	NREP	neuronal regeneration related protein	804.883	-0.146773	0.0503806	-2.91329	0.00357639	0.0335861
ENSG00000279342		novel transcript, sense intronic to MSANTD2	46.6423	-0.442576	0.151939	-2.91286	0.00358135	0.0336089
ENSG00000117592	PRDX6	peroxiredoxin 6	2124.06	0.102977	0.0353724	2.91124	0.00359998	0.0337597
ENSG00000131115	ZNF227	zinc finger protein 227	157	0.262402	0.0901498	2.91074	0.00360578	0.0337901
ENSG00000136527	TRA2B	transformer 2 beta homolog	2712.61	-0.0924301	0.0317587	-2.91038	0.00360986	0.0338044
ENSG00000117000	RLF	RLF zinc finger	538.137	-0.147825	0.0508047	-2.90968	0.00361802	0.0338568
ENSG00000205189	ZBTB10	zinc finger and BTB domain containing 10	187.18	-0.230139	0.0791213	-2.90868	0.00362956	0.0339408
ENSG00000103353	UBFD1	ubiquitin family domain containing 1	1065.99	0.105976	0.0364887	2.90436	0.00368003	0.0343625
ENSG00000165490	DDIAS	DNA damage induced apoptosis suppressor	255	-0.207567	0.0714725	-2.90416	0.00368244	0.0343625
ENSG00000169439	SDC2	syndecan 2	631.557	-0.16309	0.0561506	-2.9045	0.00367839	0.0343625
ENSG00000260597		novel transcript	109.816	0.335716	0.115622	2.90357	0.00368935	0.0344027
ENSG00000273297	LINC03060	long intergenic non-protein coding RNA 3060	65.4524	0.371498	0.128025	2.90176	0.00371072	0.0345777
ENSG00000064601	CTSA	cathepsin A	4598.57	0.108599	0.0374376	2.90079	0.00372218	0.03466
ENSG00000117707	PROX1	prospero homeobox 1	67.01	0.377122	0.130146	2.89768	0.00375937	0.0349817
ENSG00000103363	ELOB	elongin B	615.859	0.227351	0.0784786	2.89698	0.00376771	0.0350347
ENSG00000269825		novel zinc finger protein	201.488	-0.268658	0.0927715	-2.89591	0.00378058	0.0351296
ENSG00000108306	FBXL20	F-box and leucine rich repeat protein 20	470.801	0.150981	0.0521407	2.89564	0.00378381	0.035135
ENSG00000128872	TMOD2	tropomodulin 2	591.88	-0.150559	0.052012	-2.8947	0.00379525	0.0352165
ENSG00000109971	HSPA8	heat shock protein family A (Hsp70) member 8	23776.8	-0.0822725	0.0284441	-2.89243	0.00382277	0.035447
ENSG00000123219	CENPK	centromere protein K	480.469	-0.214183	0.0741153	-2.88986	0.00385409	0.0357125
ENSG00000115107	STEAP3	STEAP3 metalloreductase	2129.3	-0.123614	0.0427834	-2.88931	0.00386093	0.0357507
ENSG00000126767	ELK1	ETS transcription factor ELK1	610.395	0.15073	0.0521847	2.8884	0.00387213	0.0358294
ENSG00000112561	TFEB	transcription factor EB	231.523	0.240987	0.0834638	2.88733	0.00388529	0.035926
ENSG00000158089	GALNT14	polypeptide N-acetylgalactosaminyltransferase 14	33.9845	0.504687	0.174816	2.88696	0.00388989	0.0359434
ENSG00000109099	PMP22	peripheral myelin protein 22	1274.77	0.119901	0.0415671	2.88452	0.00392008	0.0361835
ENSG00000136783	NIPSNAP3A	nipsnap homolog 3A	361.438	-0.209407	0.0725994	-2.88442	0.00392134	0.0361835
ENSG00000077264	PAK3	p21 (RAC1) activated kinase 3	69.5634	0.376563	0.130652	2.88219	0.00394921	0.0364153
ENSG00000130164	LDLR	low density lipoprotein receptor	4019.28	-0.0928597	0.0322293	-2.88122	0.00396145	0.0364959
ENSG00000145147	SLIT2	slit guidance ligand 2	1095.32	0.124122	0.043082	2.88105	0.00396347	0.0364959
ENSG00000229809	ZNF688	zinc finger protein 688	151.251	0.264363	0.0917686	2.88076	0.00396718	0.0365046
ENSG00000048140	TSPAN17	tetraspanin 17	930.458	0.124266	0.0431416	2.88041	0.00397155	0.0365195
ENSG00000139132	FGD4	FYVE, RhoGEF and PH domain containing 4	145.16	-0.251636	0.0873892	-2.87949	0.00398323	0.0365761
ENSG00000290860	CCT6P3	chaperonin containing TCP1 subunit 6 pseudogene 3	20.8445	-0.709425	0.246364	-2.87958	0.0039821	0.0365761
ENSG00000214022	REPIN1	replication initiator 1	4686.76	0.141044	0.0489868	2.87922	0.0039866	0.0365816
ENSG00000168952	STXBP6	syntaxin binding protein 6	66.2379	-0.360426	0.125225	-2.87823	0.0039991	0.0366709
ENSG00000197343	ZNF655	zinc finger protein 655	1087.68	-0.141938	0.0493204	-2.87788	0.00400359	0.0366867
ENSG00000107882	SUFU	SUFU negative regulator of hedgehog signaling	550.048	0.166188	0.0577573	2.87734	0.00401041	0.0366983
ENSG00000173705	SUSD5	sushi domain containing 5	603.353	-0.157124	0.0546058	-2.87743	0.00400932	0.0366983
ENSG00000142279	WTIP	WT1 interacting protein	324.146	-0.216189	0.0751507	-2.87674	0.00401813	0.0367435
ENSG00000124177	CHD6	chromodomain helicase DNA binding protein 6	895.631	0.1124	0.0390866	2.87567	0.00403169	0.0368421
ENSG00000117461	PIK3R3	phosphoinositide-3-kinase regulatory subunit 3	188.625	0.219438	0.0763155	2.87541	0.00403504	0.0368472
ENSG00000148737	TCF7L2	transcription factor 7 like 2	1115.06	0.127288	0.0442865	2.8742	0.00405055	0.0369437
ENSG00000188643	S100A16	S100 calcium binding protein A16	4759.61	0.114209	0.0397365	2.87415	0.00405118	0.0369437
ENSG00000106477	CEP41	centrosomal protein 41	446.024	-0.162941	0.0566974	-2.87386	0.00405484	0.0369516
ENSG00000050628	PTGER3	prostaglandin E receptor 3	273.399	-0.202257	0.0704339	-2.87158	0.0040842	0.0371935
ENSG00000225746	MEG8	maternally expressed 8, small nucleolar RNA host gene	141.813	-0.408421	0.142249	-2.87116	0.00408967	0.0372177
ENSG00000164574	GALNT10	polypeptide N-acetylgalactosaminyltransferase 10	4733.73	-0.0827218	0.0288352	-2.86878	0.00412056	0.037473
ENSG00000151012	SLC7A11	solute carrier family 7 member 11	1473.34	-0.165661	0.0577508	-2.86855	0.00412359	0.0374748
ENSG00000078808	SDF4	stromal cell derived factor 4	2818.61	0.107989	0.0376525	2.86804	0.00413024	0.037505
ENSG00000090013	BLVRB	biliverdin reductase B	433.69	0.202808	0.0707174	2.86786	0.00413258	0.037505
ENSG00000084112	SSH1	slingshot protein phosphatase 1	1591.71	-0.112578	0.0392924	-2.86513	0.00416837	0.0378039
ENSG00000162520	SYNC	syncoilin, intermediate filament protein	1789.39	-0.131031	0.0457365	-2.86491	0.0041713	0.0378046
ENSG00000115216	NRBP1	nuclear receptor binding protein 1	1741.4	0.0836929	0.0292332	2.86294	0.00419736	0.0379627
ENSG00000126351	THRA	thyroid hormone receptor alpha	903.844	0.149576	0.0522422	2.86312	0.00419495	0.0379627
ENSG00000205339	IPO7	importin 7	3967.87	-0.0979309	0.0342046	-2.86309	0.00419529	0.0379627
ENSG00000006530	AGK	acylglycerol kinase	512.309	-0.155227	0.0542316	-2.86229	0.00420589	0.0379879
ENSG00000125304	TM9SF2	transmembrane 9 superfamily member 2	2938.72	0.0934853	0.0326598	2.8624	0.00420445	0.0379879
ENSG00000137266	SLC22A23	solute carrier family 22 member 23	225.538	0.23154	0.0809137	2.86157	0.0042155	0.0380487
ENSG00000124145	SDC4	syndecan 4	1260.84	-0.109283	0.0381998	-2.86083	0.00422538	0.038112
ENSG00000169047	IRS1	insulin receptor substrate 1	593.237	0.151171	0.0528547	2.86012	0.00423483	0.0381712
ENSG00000129071	MBD4	methyl-CpG binding domain 4, DNA glycosylase	610.01	0.137439	0.0480642	2.85949	0.00424321	0.0382207
ENSG00000012963	UBR7	ubiquitin protein ligase E3 component n-recognin 7	910.048	-0.104055	0.03641	-2.85787	0.00426494	0.0383903
ENSG00000108861	DUSP3	dual specificity phosphatase 3	1255.39	-0.137818	0.0482753	-2.85483	0.00430596	0.0387332
ENSG00000168476	REEP4	receptor accessory protein 4	551.39	0.175151	0.0613611	2.85443	0.00431143	0.038756
ENSG00000103018	CYB5B	cytochrome b5 type B	1662.32	-0.111023	0.0389051	-2.85368	0.00432158	0.0388209
ENSG00000111319	SCNN1A	sodium channel epithelial 1 subunit alpha	62.7924	0.426212	0.149517	2.85059	0.00436383	0.0391561
ENSG00000142583	SLC2A5	solute carrier family 2 member 5	26.1525	-0.624402	0.219049	-2.85052	0.00436481	0.0391561
ENSG00000101639	CEP192	centrosomal protein 192	913.465	-0.119301	0.0418561	-2.85026	0.0043684	0.0391617
ENSG00000130731	METTL26	methyltransferase like 26	408.698	0.161371	0.0566307	2.84953	0.00437832	0.0392241
ENSG00000168389	MFSD2A	MFSD2 lysolipid transporter A, lysophospholipid	88.2655	-0.315325	0.110667	-2.84932	0.00438134	0.0392246
ENSG00000125651	GTF2F1	general transcription factor IIF subunit 1	1192.83	0.112534	0.0395015	2.84885	0.00438776	0.0392555
ENSG00000105640	RPL18A	ribosomal protein L18a	4169.62	0.108105	0.0379548	2.84827	0.00439579	0.0393007
ENSG00000115661	STK16	serine/threonine kinase 16	341.791	0.175455	0.0616217	2.84729	0.00440934	0.0393422
ENSG00000169851	PCDH7	protocadherin 7	901.395	-0.12933	0.0454195	-2.84747	0.00440685	0.0393422
ENSG00000171843	MLLT3	MLLT3 super elongation complex subunit	152.056	0.247172	0.0868051	2.84744	0.00440728	0.0393422
ENSG00000092201	SUPT16H	SPT16 homolog, facilitates chromatin remodeling subunit	3754.26	-0.0993968	0.0349146	-2.84685	0.0044154	0.0393431
ENSG00000107643	MAPK8	mitogen-activated protein kinase 8	500.677	-0.143316	0.0503397	-2.84698	0.00441361	0.0393431
ENSG00000122779	TRIM24	tripartite motif containing 24	1091.8	0.107417	0.0377435	2.84597	0.00442757	0.0394251
ENSG00000100360	IFT27	intraflagellar transport 27	264.182	0.194319	0.0682914	2.84544	0.00443502	0.0394648
ENSG00000132356	PRKAA1	protein kinase AMP-activated catalytic subunit alpha 1	1754.06	-0.119867	0.0421475	-2.84399	0.00445523	0.039618
ENSG00000153815	CMIP	c-Maf inducing protein	817.983	-0.144068	0.0506771	-2.84287	0.00447095	0.0397311
ENSG00000130508	PXDN	peroxidasin	2736.73	-0.130192	0.0458411	-2.84008	0.00451022	0.0400532
ENSG00000166169	POLL	DNA polymerase lambda	237.557	0.211114	0.0743399	2.83984	0.00451357	0.040056
ENSG00000086015	MAST2	microtubule associated serine/threonine kinase 2	2007.57	-0.109608	0.0386349	-2.83702	0.00455367	0.0403578
ENSG00000247095	MIR210HG	MIR210 host gene	65.0028	-0.390332	0.137578	-2.83717	0.00455151	0.0403578
ENSG00000182168	UNC5C	unc-5 netrin receptor C	155.39	0.251499	0.0886769	2.83613	0.00456637	0.0404432
ENSG00000185344	ATP6V0A2	ATPase H+ transporting V0 subunit a2	483.868	-0.148544	0.0523919	-2.83525	0.00457902	0.0405282
ENSG00000108819	PPP1R9B	protein phosphatase 1 regulatory subunit 9B	1782.53	0.120666	0.0425762	2.83412	0.00459527	0.0406448
ENSG00000031698	SARS1	seryl-tRNA synthetase 1	2063.14	-0.0977422	0.0344932	-2.83366	0.00460177	0.0406479
ENSG00000186814	ZSCAN30	zinc finger and SCAN domain containing 30	351.737	0.159069	0.0561337	2.83375	0.00460055	0.0406479
ENSG00000178074	C2orf69	chromosome 2 open reading frame 69	474.669	-0.161538	0.0570168	-2.83316	0.004609	0.0406846
ENSG00000168612	ZSWIM1	zinc finger SWIM-type containing 1	155.182	0.244105	0.0861929	2.83207	0.00462475	0.0407965
ENSG00000105438	KDELR1	KDEL endoplasmic reticulum protein retention receptor 1	3296.6	0.0919948	0.0324859	2.83184	0.00462807	0.0407985
ENSG00000146830	GIGYF1	GRB10 interacting GYF protein 1	1295.44	0.107018	0.037812	2.83027	0.00465093	0.0409455
ENSG00000166197	NOLC1	nucleolar and coiled-body phosphoprotein 1	1419.46	-0.112023	0.0395799	-2.83031	0.00465032	0.0409455
ENSG00000089693	MLF2	myeloid leukemia factor 2	2743.09	0.100908	0.035716	2.82529	0.00472385	0.0415195
ENSG00000108946	PRKAR1A	protein kinase cAMP-dependent type I regulatory subunit alpha	4727.31	0.0950831	0.0336557	2.82517	0.00472554	0.0415195
ENSG00000175029	CTBP2	C-terminal binding protein 2	1214.48	-0.117378	0.0415411	-2.82558	0.00471947	0.0415195
ENSG00000126368	NR1D1	nuclear receptor subfamily 1 group D member 1	384.692	0.211713	0.0749899	2.82322	0.00475439	0.0417453
ENSG00000099364	FBXL19	F-box and leucine rich repeat protein 19	532.789	0.186921	0.0662346	2.82211	0.00477086	0.0418343
ENSG00000108061	SHOC2	SHOC2 leucine rich repeat scaffold protein	872.298	-0.11918	0.0422278	-2.8223	0.00476808	0.0418343
ENSG00000142546	NOSIP	nitric oxide synthase interacting protein	330.249	0.170215	0.0603967	2.81827	0.00482825	0.0423095
ENSG00000106948	AKNA	AT-hook transcription factor	302.708	0.181132	0.0642832	2.81771	0.00483671	0.0423276
ENSG00000120539	MASTL	microtubule associated serine/threonine kinase like	655.977	-0.134509	0.0477361	-2.81776	0.00483596	0.0423276
ENSG00000185507	IRF7	interferon regulatory factor 7	58.5867	0.448091	0.159088	2.81662	0.00485312	0.0424432
ENSG00000266066	POLRMTP1	RNA polymerase mitochondrial pseudogene 1	25.6581	0.609294	0.216553	2.81361	0.00489891	0.0428153
ENSG00000197956	S100A6	S100 calcium binding protein A6	10330.2	0.266926	0.0948999	2.81271	0.00491267	0.0429072
ENSG00000172059	KLF11	KLF transcription factor 11	210.885	-0.243139	0.0865044	-2.81072	0.00494313	0.0431448
ENSG00000169180	XPO6	exportin 6	2188.16	-0.0812674	0.0289199	-2.81008	0.00495287	0.0432013
ENSG00000067225	PKM	pyruvate kinase M1/2	62446	0.0830433	0.0295597	2.80934	0.00496435	0.0432717
ENSG00000127314	RAP1B	RAP1B, member of RAS oncogene family	2005.08	-0.0967062	0.0344256	-2.80913	0.00496748	0.0432717
ENSG00000114670	NEK11	NIMA related kinase 11	134.202	0.262257	0.0933934	2.80809	0.00498369	0.0433843
ENSG00000186834	HEXIM1	HEXIM P-TEFb complex subunit 1	968.72	0.138552	0.0493527	2.80739	0.00499442	0.0434492
ENSG00000133106	EPSTI1	epithelial stromal interaction 1	136.139	-0.352137	0.125475	-2.80644	0.00500924	0.0435494
ENSG00000140943	MBTPS1	membrane bound transcription factor peptidase, site 1	2633.99	0.0854765	0.0304697	2.8053	0.00502705	0.0436755
ENSG00000011143	MKS1	MKS transition zone complex subunit 1	167.654	0.251768	0.0898389	2.80244	0.00507175	0.0439824
ENSG00000114446	IFT57	intraflagellar transport 57	559.841	0.153352	0.0547187	2.80256	0.00506992	0.0439824
ENSG00000148484	RSU1	Ras suppressor protein 1	2398.08	-0.106784	0.0381045	-2.8024	0.00507233	0.0439824
ENSG00000124104	SNX21	sorting nexin family member 21	303.509	0.191983	0.0685219	2.80178	0.00508214	0.0440385
ENSG00000185379	RAD51D	RAD51 paralog D	319.245	-0.191243	0.0682839	-2.8007	0.00509919	0.0441574
ENSG00000146143	PRIM2	DNA primase subunit 2	378.428	-0.185178	0.0661291	-2.80025	0.00510624	0.0441626
ENSG00000274964		novel transcript, sense intronic to BICD1	32.4707	-0.575682	0.205583	-2.80024	0.00510646	0.0441626
ENSG00000143797	MBOAT2	membrane bound O-acyltransferase domain containing 2	555.778	-0.144775	0.0517093	-2.79979	0.00511364	0.0441669
ENSG00000196586	MYO6	myosin VI	1172.05	-0.113932	0.0406916	-2.79989	0.00511199	0.0441669
ENSG00000186350	RXRA	retinoid X receptor alpha	700.66	0.143121	0.0511431	2.79844	0.00513501	0.0443225
ENSG00000028203	VEZT	vezatin, adherens junctions transmembrane protein	1138.95	-0.111357	0.0398077	-2.79737	0.00515202	0.0444114
ENSG00000156504	PABIR2	PABIR family member 2	833.941	0.122003	0.0436114	2.7975	0.00515002	0.0444114
ENSG00000123374	CDK2	cyclin dependent kinase 2	1035.86	-0.108473	0.0387906	-2.79636	0.00516811	0.0445211
ENSG00000139718	SETD1B	SET domain containing 1B, histone lysine methyltransferase	1092.13	0.151579	0.0542802	2.79252	0.00522989	0.0449947
ENSG00000186815	TPCN1	two pore segment channel 1	2497.96	-0.146159	0.0523366	-2.79268	0.00522732	0.0449947
ENSG00000155974	GRIP1	glutamate receptor interacting protein 1	88.8841	0.329	0.117839	2.79194	0.00523924	0.0450459
ENSG00000157445	CACNA2D3	calcium voltage-gated channel auxiliary subunit alpha2delta 3	180.809	0.273599	0.0980097	2.79155	0.0052456	0.0450713
ENSG00000092068	SLC7A8	solute carrier family 7 member 8	42.7652	0.50007	0.179152	2.79131	0.00524946	0.0450752
ENSG00000196981	WDR5B	WD repeat domain 5B	110.473	0.303279	0.10867	2.79082	0.00525743	0.0451144
ENSG00000106012	IQCE	IQ motif containing E	620.447	0.146526	0.0525152	2.79016	0.00526822	0.0451776
ENSG00000149548	CCDC15	coiled-coil domain containing 15	159.258	-0.245185	0.0879144	-2.78891	0.00528859	0.0453229
ENSG00000081386	ZNF510	zinc finger protein 510	273.78	0.189813	0.0680777	2.78819	0.00530037	0.0453945
ENSG00000183722	LHFPL6	LHFPL tetraspan subfamily member 6	677.488	-0.143653	0.0515438	-2.78702	0.00531957	0.0455295
ENSG00000106069	CHN2	chimerin 2	136.574	0.287204	0.103101	2.78565	0.00534204	0.0456922
ENSG00000182108	DEXI	Dexi homolog	391.79	0.17515	0.062887	2.78515	0.00535034	0.0457336
ENSG00000010818	HIVEP2	HIVEP zinc finger 2	793.48	-0.117243	0.0421196	-2.78358	0.00537621	0.0458955
ENSG00000133119	RFC3	replication factor C subunit 3	601.343	-0.132704	0.0476711	-2.78373	0.0053737	0.0458955
ENSG00000139874	SSTR1	somatostatin receptor 1	116.166	-0.281735	0.101246	-2.78267	0.00539133	0.0459949
ENSG00000153944	MSI2	musashi RNA binding protein 2	1013.13	0.12601	0.0453285	2.77992	0.00543715	0.0463453
ENSG00000163466	ARPC2	actin related protein 2/3 complex subunit 2	5916.53	-0.0921117	0.0331362	-2.77979	0.00543941	0.0463453
ENSG00000138623	SEMA7A	semaphorin 7A (JohnMiltonHagen blood group)	540.592	-0.144324	0.0519585	-2.77768	0.00547483	0.0466171
ENSG00000065183	WDR3	WD repeat domain 3	644.28	-0.13157	0.0473759	-2.77715	0.00548383	0.0466385
ENSG00000198830	HMGN2	high mobility group nucleosomal binding domain 2	5155.74	0.0749636	0.0269934	2.77711	0.0054844	0.0466385
ENSG00000163322	ABRAXAS1	abraxas 1, BRCA1 A complex subunit	295.798	0.172715	0.0622042	2.77659	0.0054933	0.0466842
ENSG00000086991	NOX4	NADPH oxidase 4	67.3058	-0.393456	0.141822	-2.7743	0.00553213	0.0469238
ENSG00000186594	MIR22HG	MIR22 host gene	397.855	-0.168266	0.0606484	-2.77445	0.00552949	0.0469238
ENSG00000291223	FAM86DP	family with sequence similarity 86 member D, pseudogene	319.93	0.169772	0.0611923	2.7744	0.0055304	0.0469238
ENSG00000123411	IKZF4	IKAROS family zinc finger 4	181.371	0.232702	0.0839107	2.77322	0.00555052	0.0470496
ENSG00000113621	TXNDC15	thioredoxin domain containing 15	1068.76	0.100678	0.0363077	2.7729	0.00555587	0.0470648
ENSG00000152939	MARVELD2	MARVEL domain containing 2	147.558	-0.244617	0.08829	-2.77061	0.00559521	0.0473375
ENSG00000255717	SNHG1	small nucleolar RNA host gene 1	756.303	-0.145131	0.0523793	-2.77078	0.00559223	0.0473375
ENSG00000087494	PTHLH	parathyroid hormone like hormone	70.8424	0.37711	0.136196	2.76888	0.00562497	0.0474981
ENSG00000167740	CYB5D2	cytochrome b5 domain containing 2	255.485	0.206319	0.0745044	2.76922	0.00561903	0.0474981
ENSG00000203993	ARRDC1-AS1	ARRDC1 antisense RNA 1	181.391	0.231099	0.0834608	2.76896	0.00562358	0.0474981
ENSG00000124782	RREB1	ras responsive element binding protein 1	846.961	0.109714	0.0396398	2.76776	0.00564423	0.0476
ENSG00000143324	XPR1	xenotropic and polytropic retrovirus receptor 1	1066.81	-0.132671	0.0479312	-2.76795	0.00564094	0.0476
ENSG00000127528	KLF2	KLF transcription factor 2	727.239	-0.204118	0.0737569	-2.76744	0.0056498	0.0476167
ENSG00000123091	RNF11	ring finger protein 11	1973.4	-0.118629	0.0428937	-2.76565	0.00568101	0.0477977
ENSG00000167323	STIM1	stromal interaction molecule 1	785.024	0.117005	0.0423019	2.76594	0.00567584	0.0477977
ENSG00000196739	COL27A1	collagen type XXVII alpha 1 chain	126.477	0.302507	0.109383	2.76558	0.00568212	0.0477977
ENSG00000135316	SYNCRIP	synaptotagmin binding cytoplasmic RNA interacting protein	1952.23	-0.101734	0.0368109	-2.76369	0.00571522	0.0480456
ENSG00000107821	KAZALD1	Kazal type serine peptidase inhibitor domain 1	76.7145	0.339003	0.122693	2.76301	0.00572704	0.0480839
ENSG00000188647	PTAR1	protein prenyltransferase alpha subunit repeat containing 1	1319.89	-0.141549	0.0512276	-2.76314	0.00572479	0.0480839
ENSG00000173227	SYT12	synaptotagmin 12	35.7806	0.476557	0.172497	2.7627	0.00573254	0.0480995
ENSG00000128191	DGCR8	DGCR8 microprocessor complex subunit	818.869	-0.121189	0.0438744	-2.76218	0.00574164	0.0481149
ENSG00000182963	GJC1	gap junction protein gamma 1	1538.15	-0.104668	0.0378907	-2.76237	0.00573838	0.0481149
ENSG00000182752	PAPPA	pappalysin 1	983.913	0.151907	0.0549997	2.76196	0.00574557	0.0481174
ENSG00000128340	RAC2	Rac family small GTPase 2	2410.36	0.109122	0.0395169	2.76139	0.00575566	0.0481714
ENSG00000163479	SSR2	signal sequence receptor subunit 2	2098.78	0.0903523	0.0327262	2.76086	0.00576499	0.048219
ENSG00000291194		novel transcript	78.2153	-0.378473	0.137141	-2.75973	0.00578489	0.0483548
ENSG00000166432	ZMAT1	zinc finger matrin-type 1	131.772	-0.262734	0.0952431	-2.75857	0.00580554	0.0484967
ENSG00000153132	CLGN	calmegin	964.757	0.162497	0.0589308	2.75741	0.00582606	0.0486375
ENSG00000141552	ANAPC11	anaphase promoting complex subunit 11	505.629	0.203135	0.0736922	2.75653	0.00584185	0.0487386
ENSG00000169925	BRD3	bromodomain containing 3	916.917	0.111904	0.0406242	2.75461	0.00587625	0.0489947
ENSG00000172366	MCRIP2	MAPK regulated corepressor interacting protein 2	175.885	0.232933	0.0845687	2.75436	0.00588063	0.0490003
ENSG00000106333	PCOLCE	procollagen C-endopeptidase enhancer	205.125	0.259811	0.0943596	2.75341	0.00589781	0.0490952
ENSG00000137834	SMAD6	SMAD family member 6	543.332	0.18746	0.0680903	2.75311	0.00590315	0.0490952
ENSG00000164611	PTTG1	PTTG1 regulator of sister chromatid separation, securin	909.683	0.182736	0.0663743	2.75312	0.00590309	0.0490952
ENSG00000237187	NR2F1-AS1	NR2F1 antisense RNA 1	270.893	-0.212409	0.0771946	-2.75161	0.00593037	0.0492906
ENSG00000070778	PTPN21	protein tyrosine phosphatase non-receptor type 21	886.259	-0.120538	0.0438256	-2.75039	0.00595241	0.0494427
ENSG00000183741	CBX6	chromobox 6	1345.29	0.103258	0.0375629	2.74895	0.0059787	0.04963
ENSG00000106261	ZKSCAN1	zinc finger with KRAB and SCAN domains 1	1360.09	0.102414	0.0372662	2.74818	0.00599277	0.0497156
ENSG00000003509	NDUFAF7	NADH:ubiquinone oxidoreductase complex assembly factor 7	204.524	0.223512	0.0813604	2.74718	0.00601096	0.0498352

### Sheet: Supplementary Table 9
Supplementary Table 9. Reactome terms for downregulated genes in KGN cells upon SEV treatment (SEV vs DPBS).
Enrichment FDR	nGenes	Pathway Genes	Fold Enrichment	Pathway	URL	Genes
8.98315e-13	193	2872	1.76535	R-HSA-162582 Signal Transduction	HTTPS://REACTOME.ORG/PATHWAYBROWSER/#/R-HSA-162582	IL32 ANLN SLC4A7 VCL TRIO SPDL1 ARAP2 HDAC9 PTGER3 CYFIP2 PPP1R12A HDAC7 ST3GAL6 MYLK MEF2A KIF2A PSME4 NEDD4 SPTB FSTL3 ACTN1 FERMT2 PICALM MGLL ACTB DLG1 PAG1 PPP1R12B OPHN1 COL4A4 ITGB5 PPP1R15A DOCK9 TGFB2 FKBP5 DSP SYDE2 SCD PDGFB MYH9 BDKRB1 PLCB4 MYL9 MAPRE1 E2F1 HMOX2 CCP110 SYDE1 ITGB8 CAV2 CASP2 HSPB1 SERPINE1 PRKAG2 MAPK8 ACTA2 DKK1 SHOC2 HDAC5 SMURF2 DUSP3 CCND1 ARHGEF17 WNT5B STK38 ERBIN HBEGF SPARC FGF1 WWC1 AMOTL2 WNT5A GNB4 ACTR3 STEAP3 GALNT3 AKT3 RGS4 F3 SGK1 MYL12B FOXO3 GNA13 DUSP1 CD274 WIPF3 WWP1 CENPK CDK2 AGO2 ST3GAL3 RAP1B YWHAH ARHGAP22 RAF1 PRKAA1 EPSTI1 NOTCH2 NGF ROCK2 FST DOCK2 COL4A2 ABHD17C TRA2B MYC TLN1 ARHGAP20 THBS1 ADAM10 ARHGAP29 ACTR2 ITGAV FGF5 FGF2 PDE5A FGD4 PRICKLE1 AMIGO2 GIT2 DIAPH3 SSTR1 RGS5 ABL2 PIP5K1A PDGFC IQGAP2 EGFR DIAPH2 DOCK5 NCAM1 LATS2 VEGFC CENPU GFRA1 PDK1 UHMK1 FARP1 SH3RF1 BUB3 PDE1C NRG1 TAB3 ITGA5 PRKAA2 ARPC5 PEA15 INHBB CDC42EP3 FSTL1 ARPC2 PGRMC2 FZD6 DACT1 GPR176 FBN1 FRS2 GARRE1 SMAD3 TPM4 RBPJ ADRB2 PCDH7 KIF5B APLN BCL2L1 BCL2 ADRA1D SCAI CTBP2 ARHGAP1 FOSL1 TUBB6 BDNF CAVIN1 JUN HTR1D OXTR ACTG1 KNTC1 DUSP8 ATP6V0A2 ROR1 THBS2 COL4A1 MYO6 FLNA TRIM33 PDGFA ARHGEF28 PPP3R1 ITGB3 ARHGAP23
1.63628e-12	13	18	18.9726	R-HSA-446353 Cell-extracellular matrix interactions	HTTPS://REACTOME.ORG/PATHWAYBROWSER/#/R-HSA-446353	ACTN1 LIMS2 FERMT2 ACTB VASP FLNC RSU1 FBLIM1 ILK LIMS1 ACTG1 FLNA PARVA
3.99772e-11	75	770	2.55875	R-HSA-194315 Signaling by Rho GTPases	HTTPS://REACTOME.ORG/PATHWAYBROWSER/#/R-HSA-194315	IL32 ANLN SLC4A7 TRIO SPDL1 ARAP2 CYFIP2 PPP1R12A MYLK KIF2A ACTN1 FERMT2 PICALM ACTB PPP1R12B OPHN1 DOCK9 DSP SYDE2 MYH9 MYL9 MAPRE1 HMOX2 CCP110 SYDE1 ARHGEF17 STK38 ERBIN ACTR3 STEAP3 MYL12B GNA13 WIPF3 CENPK YWHAH ARHGAP22 EPSTI1 ROCK2 DOCK2 TRA2B ARHGAP20 ARHGAP29 ACTR2 PDE5A FGD4 AMIGO2 GIT2 DIAPH3 ABL2 IQGAP2 DIAPH2 DOCK5 CENPU FARP1 SH3RF1 BUB3 ARPC5 CDC42EP3 ARPC2 PGRMC2 FRS2 GARRE1 TPM4 PCDH7 KIF5B SCAI ARHGAP1 TUBB6 CAVIN1 ACTG1 KNTC1 MYO6 FLNA ARHGEF28 ARHGAP23
5.84638e-11	17	44	10.1497	R-HSA-445355 Smooth Muscle Contraction	HTTPS://REACTOME.ORG/PATHWAYBROWSER/#/R-HSA-445355	VCL MYLK ITGB5 SORBS1 MYL9 MYL12A ACTA2 MYL12B CALD1 TLN1 PDE5A TPM1 LMOD1 TPM4 ANXA6 TPM2 ITGA1
7.28123e-11	75	787	2.50348	R-HSA-9716542 Signaling by Rho GTPases Miro GTPases and RHOBTB3	HTTPS://REACTOME.ORG/PATHWAYBROWSER/#/R-HSA-9716542	IL32 ANLN SLC4A7 TRIO SPDL1 ARAP2 CYFIP2 PPP1R12A MYLK KIF2A ACTN1 FERMT2 PICALM ACTB PPP1R12B OPHN1 DOCK9 DSP SYDE2 MYH9 MYL9 MAPRE1 HMOX2 CCP110 SYDE1 ARHGEF17 STK38 ERBIN ACTR3 STEAP3 MYL12B GNA13 WIPF3 CENPK YWHAH ARHGAP22 EPSTI1 ROCK2 DOCK2 TRA2B ARHGAP20 ARHGAP29 ACTR2 PDE5A FGD4 AMIGO2 GIT2 DIAPH3 ABL2 IQGAP2 DIAPH2 DOCK5 CENPU FARP1 SH3RF1 BUB3 ARPC5 CDC42EP3 ARPC2 PGRMC2 FRS2 GARRE1 TPM4 PCDH7 KIF5B SCAI ARHGAP1 TUBB6 CAVIN1 ACTG1 KNTC1 MYO6 FLNA ARHGEF28 ARHGAP23
1.29713e-10	14	29	12.682	R-HSA-191273 Cholesterol biosynthesis	HTTPS://REACTOME.ORG/PATHWAYBROWSER/#/R-HSA-191273	MSMO1 IDI1 FDFT1 SQLE SC5D HMGCS1 HMGCR DHCR24 ACAT2 EBP LSS FDPS MVD DHCR7
4.07959e-09	53	501	2.77904	R-HSA-9012999 RHO GTPase cycle	HTTPS://REACTOME.ORG/PATHWAYBROWSER/#/R-HSA-9012999	IL32 ANLN SLC4A7 TRIO ARAP2 CYFIP2 ACTN1 FERMT2 PICALM ACTB OPHN1 DOCK9 DSP SYDE2 HMOX2 CCP110 SYDE1 ARHGEF17 STK38 ERBIN STEAP3 GNA13 WIPF3 ARHGAP22 EPSTI1 ROCK2 DOCK2 TRA2B ARHGAP20 ARHGAP29 PDE5A FGD4 AMIGO2 GIT2 DIAPH3 ABL2 IQGAP2 DIAPH2 DOCK5 FARP1 SH3RF1 CDC42EP3 PGRMC2 FRS2 GARRE1 TPM4 PCDH7 ARHGAP1 CAVIN1 ACTG1 MYO6 ARHGEF28 ARHGAP23
4.99078e-09	12	25	12.6095	R-HSA-9709603 Impaired BRCA2 binding to PALB2	HTTPS://REACTOME.ORG/PATHWAYBROWSER/#/R-HSA-9709603	BRCA1 RAD51 RBBP8 BRIP1 DNA2 BARD1 BRCA2 EXO1 RMI1 RAD51D XRCC2 BLM
5.96532e-09	12	26	12.1245	R-HSA-9701192 Defective HDR through Homologous Recombination HRR due to BRCA1 loss-of-function	HTTPS://REACTOME.ORG/PATHWAYBROWSER/#/R-HSA-9701192	BRCA1 RAD51 RBBP8 BRIP1 DNA2 BARD1 BRCA2 EXO1 RMI1 RAD51D XRCC2 BLM
5.96532e-09	12	26	12.1245	R-HSA-9701193 Defective HDR through Homologous Recombination HRR due to PALB2 loss of function	HTTPS://REACTOME.ORG/PATHWAYBROWSER/#/R-HSA-9701193	BRCA1 RAD51 RBBP8 BRIP1 DNA2 BARD1 BRCA2 EXO1 RMI1 RAD51D XRCC2 BLM
5.96532e-09	12	26	12.1245	R-HSA-9704331 Defective HDR through Homologous Recombination Repair HRR due to PALB2 loss of BRCA1 binding function	HTTPS://REACTOME.ORG/PATHWAYBROWSER/#/R-HSA-9704331	BRCA1 RAD51 RBBP8 BRIP1 DNA2 BARD1 BRCA2 EXO1 RMI1 RAD51D XRCC2 BLM
5.96532e-09	12	26	12.1245	R-HSA-9704646 Defective HDR through Homologous Recombination Repair HRR due to PALB2 loss of BRCA2/RAD51/RAD51C binding function	HTTPS://REACTOME.ORG/PATHWAYBROWSER/#/R-HSA-9704646	BRCA1 RAD51 RBBP8 BRIP1 DNA2 BARD1 BRCA2 EXO1 RMI1 RAD51D XRCC2 BLM
1.61664e-08	12	28	11.2585	R-HSA-5693554 Resolution of D-loop Structures through Synthesis-Dependent Strand Annealing SDSA	HTTPS://REACTOME.ORG/PATHWAYBROWSER/#/R-HSA-5693554	BRCA1 RAD51 RBBP8 BRIP1 DNA2 BARD1 BRCA2 EXO1 RMI1 RAD51D XRCC2 BLM
2.97901e-07	13	42	8.13113	R-HSA-5693616 Presynaptic phase of homologous DNA pairing and strand exchange	HTTPS://REACTOME.ORG/PATHWAYBROWSER/#/R-HSA-5693616	BRCA1 RAD51 RBBP8 RFC3 BRIP1 DNA2 BARD1 BRCA2 EXO1 RMI1 RAD51D XRCC2 BLM
3.00458e-07	12	35	9.00679	R-HSA-5693568 Resolution of D-loop Structures through Holliday Junction Intermediates	HTTPS://REACTOME.ORG/PATHWAYBROWSER/#/R-HSA-5693568	BRCA1 RAD51 RBBP8 BRIP1 DNA2 BARD1 BRCA2 EXO1 RMI1 RAD51D XRCC2 BLM
3.39444e-07	13	43	7.94203	R-HSA-9675136 Diseases of DNA Double-Strand Break Repair	HTTPS://REACTOME.ORG/PATHWAYBROWSER/#/R-HSA-9675136	BRCA1 RAD51 RBBP8 RFC3 BRIP1 DNA2 BARD1 BRCA2 EXO1 RMI1 RAD51D XRCC2 BLM
3.39444e-07	13	43	7.94203	R-HSA-9701190 Defective homologous recombination repair HRR due to BRCA2 loss of function	HTTPS://REACTOME.ORG/PATHWAYBROWSER/#/R-HSA-9701190	BRCA1 RAD51 RBBP8 RFC3 BRIP1 DNA2 BARD1 BRCA2 EXO1 RMI1 RAD51D XRCC2 BLM
3.62606e-07	12	36	8.7566	R-HSA-5693537 Resolution of D-Loop Structures	HTTPS://REACTOME.ORG/PATHWAYBROWSER/#/R-HSA-5693537	BRCA1 RAD51 RBBP8 BRIP1 DNA2 BARD1 BRCA2 EXO1 RMI1 RAD51D XRCC2 BLM
4.54905e-07	16	70	6.00453	R-HSA-5685942 HDR through Homologous Recombination HRR	HTTPS://REACTOME.ORG/PATHWAYBROWSER/#/R-HSA-5685942	BRCA1 RAD51 RBBP8 POLK PCNA RFC3 BRIP1 DNA2 BARD1 BRCA2 EXO1 POLE RMI1 RAD51D XRCC2 BLM
5.36648e-07	13	45	7.58905	R-HSA-5693579 Homologous DNA Pairing and Strand Exchange	HTTPS://REACTOME.ORG/PATHWAYBROWSER/#/R-HSA-5693579	BRCA1 RAD51 RBBP8 RFC3 BRIP1 DNA2 BARD1 BRCA2 EXO1 RMI1 RAD51D XRCC2 BLM
1.44904e-06	22	142	4.06997	R-HSA-114608 Platelet degranulation	HTTPS://REACTOME.ORG/PATHWAYBROWSER/#/R-HSA-114608	VCL WDR1 ACTN1 APLP2 TGFB2 PDGFB SERPINE1 PHACTR2 SPARC ACTN4 HABP4 CAP1 TLN1 THBS1 VEGFC APOOL ANXA5 PCDH7 GAS6 FLNA PDGFA ITGB3
2.6309e-06	22	147	3.93154	R-HSA-76005 Response to elevated platelet cytosolic Ca2+	HTTPS://REACTOME.ORG/PATHWAYBROWSER/#/R-HSA-76005	VCL WDR1 ACTN1 APLP2 TGFB2 PDGFB SERPINE1 PHACTR2 SPARC ACTN4 HABP4 CAP1 TLN1 THBS1 VEGFC APOOL ANXA5 PCDH7 GAS6 FLNA PDGFA ITGB3
4.83347e-06	11	37	7.80994	R-HSA-9709570 Impaired BRCA2 binding to RAD51	HTTPS://REACTOME.ORG/PATHWAYBROWSER/#/R-HSA-9709570	BRCA1 RAD51 RBBP8 RFC3 BRIP1 DNA2 BARD1 BRCA2 EXO1 RMI1 BLM
5.87913e-06	17	95	4.70091	R-HSA-446728 Cell junction organization	HTTPS://REACTOME.ORG/PATHWAYBROWSER/#/R-HSA-446728	ACTN1 LIMS2 PVR FERMT2 ACTB VASP FLNC CDH11 RSU1 FBLIM1 CLDN1 ILK LIMS1 CDH2 ACTG1 FLNA PARVA
8.8691e-06	60	774	2.03642	R-HSA-1640170 Cell Cycle	HTTPS://REACTOME.ORG/PATHWAYBROWSER/#/R-HSA-1640170	BRCA1 SPDL1 RAD51 PPP1R12A MCM10 KIF2A PSME4 MCM2 MCM6 PPP1R12B CDC6 MCM5 MYBL2 MAPRE1 E2F1 LPIN2 CEP192 RBBP8 CCP110 CDK6 CEP41 KPNB1 CCND1 FBXO5 MCM3 NUP155 AKT3 MASTL CENPK CDK2 NUP153 YWHAH AJUBA PCNA RFC3 CCNH BRIP1 MYC KIF23 DNA2 BARD1 NEDD1 NUP58 BRCA2 PLK4 PRIM2 CEP78 NEK7 CENPU BUB3 SUN1 FEN1 RRM2 EXO1 CCNE2 TUBB6 POLE RMI1 KNTC1 BLM
9.06932e-06	13	57	5.99136	R-HSA-9675135 Diseases of DNA repair	HTTPS://REACTOME.ORG/PATHWAYBROWSER/#/R-HSA-9675135	BRCA1 RAD51 RBBP8 RFC3 BRIP1 DNA2 BARD1 BRCA2 EXO1 RMI1 RAD51D XRCC2 BLM
9.19367e-06	20	134	3.92087	R-HSA-1500931 Cell-Cell communication	HTTPS://REACTOME.ORG/PATHWAYBROWSER/#/R-HSA-1500931	ACTN1 LIMS2 PVR FERMT2 ACTB VASP FLNC ACTN4 CDH11 RSU1 KIRREL3 FBLIM1 CLDN1 ILK LIMS1 CDH2 ACTG1 FLNA PARVA CD2AP
1.06208e-05	15	78	5.05189	R-HSA-3000171 Non-integrin membrane-ECM interactions	HTTPS://REACTOME.ORG/PATHWAYBROWSER/#/R-HSA-3000171	ACTN1 NTN4 COL4A4 ITGB5 PDGFB SDC4 COL4A2 THBS1 ITGAV FGF2 SDC2 COL4A1 PDGFA DMD ITGB3
1.25281e-05	13	59	5.78826	R-HSA-1655829 Regulation of cholesterol biosynthesis by SREBP SREBF	HTTPS://REACTOME.ORG/PATHWAYBROWSER/#/R-HSA-1655829	IDI1 FDFT1 SCD SQLE KPNB1 SC5D HMGCS1 HMGCR LSS FDPS MVD DHCR7 INSIG1
1.72283e-05	42	473	2.33263	R-HSA-5663202 Diseases of signal transduction by growth factor receptors and second messengers	HTTPS://REACTOME.ORG/PATHWAYBROWSER/#/R-HSA-5663202	AGK VCL HDAC9 HDAC7 PSME4 ACTB NOX4 PDGFB MYH9 DKK1 SHOC2 HDAC5 ERBIN HBEGF FGF1 AKT3 FOXO3 LRRFIP1 RAP1B RAF1 LMO7 MYC TLN1 ADAM10 FGF5 FGF2 GOLGA4 EGFR MSN NRG1 FZD6 FRS2 SMAD3 TPM4 RBPJ KIF5B BCL2L1 CTBP2 ACTG1 DUSP8 PDGFA ITGB3
2.3238e-05	126	2144	1.54384	R-HSA-1643685 Disease	HTTPS://REACTOME.ORG/PATHWAYBROWSER/#/R-HSA-1643685	AGK BRCA1 VCL HDAC9 ADAMTS6 RAD51 CYFIP2 HDAC7 IPO5 PSME4 ACTB NOX4 SUPT16H PDGFB MYH9 E2F1 RBBP8 PGK1 ZDHHC2 ERCC2 CDK6 CBLL1 MAPK8 DKK1 SHOC2 KPNB1 HDAC5 CCND1 ERBIN SEMA5A HBEGF NUP155 FGF1 WNT5A GNB4 GBE1 ACTR3 GALNT3 AKT3 SLC2A1 FOXO3 WIPF3 CDK2 SDC4 NUP153 LRRFIP1 ST3GAL3 RAP1B YWHAH TPST2 AP1M2 RAF1 RFC3 NOTCH2 ROCK2 CCNH DOCK2 LMO7 BRIP1 MYC TLN1 THBS1 ADAM10 ACTR2 DNA2 BARD1 FGF5 FGF2 MMAB NUP58 BRCA2 GALNT1 GOLGA4 PLK2 G3BP1 PRIM2 EGFR MSN SLC25A4 MGAT5 NMT2 ADAMTS1 CYP2U1 NRG1 TAB3 ARPC5 ARPC2 FZD6 GPR176 ADAMTS15 FRS2 SMAD3 TPM4 ABCA3 SLC3A2 RBPJ FEN1 SLC20A2 ADRB2 SDC2 ANTXR1 PDCD6IP KIF5B BCL2L1 CSPG4 EXO1 CTBP2 CCNE2 TUBB6 BDNF JUN ADAMTSL1 RMI1 EXT1 ACTG1 DUSP8 RAD51D THBS2 XRCC2 BLM PDGFA MYO1C TXNRD1 PAPSS2 PNP ITGB3
2.56926e-05	24	198	3.18422	R-HSA-9013149 RAC1 GTPase cycle	HTTPS://REACTOME.ORG/PATHWAYBROWSER/#/R-HSA-9013149	TRIO ARAP2 CYFIP2 FERMT2 OPHN1 DOCK9 SYDE2 ERBIN GNA13 WIPF3 ARHGAP22 DOCK2 ARHGAP20 ARHGAP29 AMIGO2 GIT2 DIAPH3 ABL2 IQGAP2 DOCK5 FARP1 GARRE1 ARHGAP1 ARHGAP23
3.77898e-05	11	46	6.28191	R-HSA-2426168 Activation of gene expression by SREBF SREBP	HTTPS://REACTOME.ORG/PATHWAYBROWSER/#/R-HSA-2426168	IDI1 FDFT1 SCD SQLE SC5D HMGCS1 HMGCR LSS FDPS MVD DHCR7
3.77898e-05	51	649	2.06435	R-HSA-9675108 Nervous system development	HTTPS://REACTOME.ORG/PATHWAYBROWSER/#/R-HSA-9675108	TRIO PSME4 SPTB NTN4 ACTB DLG1 PLXNA2 COL4A4 EZR MYH9 MYL9 MYL12A MAPK8 HSPA8 CAP2 SEMA5A HMGCR ACTR3 MYL12B EFNB2 VASP CAP1 ROCK2 COL4A2 TLN1 ADAM10 ACTR2 ITGAV SEMA7A ABL2 EGFR MSN VLDLR NCAM1 GFRA1 UTRN ITGA5 ARPC5 ARPC2 FRS2 SDC2 ALCAM RGMB TUBB6 ACTG1 COL4A1 SCN8A PDLIM7 ITGA1 ARHGEF28 ITGB3
4.22217e-05	38	424	2.35437	R-HSA-3700989 Transcriptional Regulation by TP53	HTTPS://REACTOME.ORG/PATHWAYBROWSER/#/R-HSA-3700989	BRCA1 NUAK1 SUPT16H E2F1 RBBP8 BNIP3L PPP1R13L ERCC2 CASP2 PRKAG2 STEAP3 GADD45A AKT3 SGK1 CDK2 AGO2 YWHAH PRKAA1 PCNA RFC3 CCNH BRIP1 RABGGTB LRPPRC DNA2 BARD1 FANCI PLK2 PRKAA2 E2F7 CYCS EXO1 CCNE2 JUN RMI1 RAD51D BLM TXNRD1
4.4634e-05	32	327	2.57075	R-HSA-1474244 Extracellular matrix organization	HTTPS://REACTOME.ORG/PATHWAYBROWSER/#/R-HSA-1474244	TLL1 ACTN1 NTN4 COL4A4 ITGB5 TGFB2 PDGFB ITGB8 SERPINE1 COL12A1 LOX SPARC SDC4 PXDN LOXL2 COL4A2 THBS1 ADAM10 ITGAV FGF2 COL8A1 NCAM1 PLOD2 ADAMTS1 ITGA5 FBN1 SDC2 COL4A1 PDGFA DMD ITGA1 ITGB3
5.24684e-05	10	39	6.73585	R-HSA-5685938 HDR through Single Strand Annealing SSA	HTTPS://REACTOME.ORG/PATHWAYBROWSER/#/R-HSA-5685938	BRCA1 RAD51 RBBP8 RFC3 BRIP1 DNA2 BARD1 EXO1 RMI1 BLM
5.24684e-05	49	622	2.06949	R-HSA-69278 Cell Cycle Mitotic	HTTPS://REACTOME.ORG/PATHWAYBROWSER/#/R-HSA-69278	SPDL1 PPP1R12A MCM10 KIF2A PSME4 MCM2 MCM6 PPP1R12B CDC6 MCM5 MYBL2 MAPRE1 E2F1 LPIN2 CEP192 CCP110 CDK6 CEP41 KPNB1 CCND1 FBXO5 MCM3 NUP155 AKT3 MASTL CENPK CDK2 NUP153 AJUBA PCNA RFC3 CCNH MYC KIF23 DNA2 NEDD1 NUP58 PLK4 PRIM2 CEP78 NEK7 CENPU BUB3 FEN1 RRM2 CCNE2 TUBB6 POLE KNTC1
5.25976e-05	49	623	2.06616	R-HSA-422475 Axon guidance	HTTPS://REACTOME.ORG/PATHWAYBROWSER/#/R-HSA-422475	TRIO PSME4 SPTB NTN4 ACTB DLG1 PLXNA2 COL4A4 EZR MYH9 MYL9 MYL12A MAPK8 HSPA8 CAP2 SEMA5A ACTR3 MYL12B EFNB2 VASP CAP1 ROCK2 COL4A2 TLN1 ADAM10 ACTR2 ITGAV SEMA7A ABL2 EGFR MSN VLDLR NCAM1 GFRA1 ITGA5 ARPC5 ARPC2 FRS2 SDC2 ALCAM RGMB TUBB6 ACTG1 COL4A1 SCN8A PDLIM7 ITGA1 ARHGEF28 ITGB3
7.1785e-05	4	4	26.2698	R-HSA-6807047 Cholesterol biosynthesis via desmosterol	HTTPS://REACTOME.ORG/PATHWAYBROWSER/#/R-HSA-6807047	SC5D DHCR24 EBP DHCR7
7.1785e-05	4	4	26.2698	R-HSA-6807062 Cholesterol biosynthesis via lathosterol	HTTPS://REACTOME.ORG/PATHWAYBROWSER/#/R-HSA-6807062	SC5D DHCR24 EBP DHCR7
8.36752e-05	7	18	10.216	R-HSA-2243919 Crosslinking of collagen fibrils	HTTPS://REACTOME.ORG/PATHWAYBROWSER/#/R-HSA-2243919	TLL1 COL4A4 LOX PXDN LOXL2 COL4A2 COL4A1
8.94433e-05	9	33	7.16449	R-HSA-68962 Activation of the pre-replicative complex	HTTPS://REACTOME.ORG/PATHWAYBROWSER/#/R-HSA-68962	MCM10 MCM2 MCM6 CDC6 MCM5 MCM3 CDK2 PRIM2 POLE
9.35535e-05	15	95	4.14786	R-HSA-2682334 EPH-Ephrin signaling	HTTPS://REACTOME.ORG/PATHWAYBROWSER/#/R-HSA-2682334	ACTB MYH9 MYL9 MYL12A ACTR3 MYL12B EFNB2 ROCK2 ADAM10 ACTR2 ARPC5 ARPC2 SDC2 ACTG1 ARHGEF28
0.000112326	9	34	6.95377	R-HSA-69190 DNA strand elongation	HTTPS://REACTOME.ORG/PATHWAYBROWSER/#/R-HSA-69190	MCM2 MCM6 MCM5 MCM3 PCNA RFC3 DNA2 PRIM2 FEN1
0.000113859	10	43	6.10926	R-HSA-3928662 EPHB-mediated forward signaling	HTTPS://REACTOME.ORG/PATHWAYBROWSER/#/R-HSA-3928662	ACTB ACTR3 EFNB2 ROCK2 ACTR2 ARPC5 ARPC2 SDC2 ACTG1 ARHGEF28
0.00011989	55	759	1.90361	R-HSA-109582 Hemostasis	HTTPS://REACTOME.ORG/PATHWAYBROWSER/#/R-HSA-109582	VCL ATP2B4 KIF2A WDR1 ACTN1 IRAG1 MGLL ACTB APLP2 DOCK9 TGFB2 CBX5 PDGFB SLC7A5 SERPINE1 EHD1 PHACTR2 SPARC GNB4 F3 GNA13 PLAU CDK2 SDC4 RAP1B ACTN4 HABP4 CAP1 RAF1 DOCK2 TLN1 THBS1 KIF23 ITGAV PDE5A DOCK5 VEGFC SLC7A11 APOOL ITGA5 ANXA5 SLC3A2 SDC2 PCDH7 KIF5B TUBB6 SLC8A1 GAS6 MAFF FLNA PDGFA MAFK PSG5 ITGA1 ITGB3
0.00011989	19	149	3.34984	R-HSA-5693538 Homology Directed Repair	HTTPS://REACTOME.ORG/PATHWAYBROWSER/#/R-HSA-5693538	BRCA1 RAD51 POLQ RBBP8 POLK CDK2 PCNA RFC3 BRIP1 DNA2 BARD1 BRCA2 FEN1 EXO1 POLE RMI1 RAD51D XRCC2 BLM
0.000141449	21	179	3.08193	R-HSA-5693532 DNA Double-Strand Break Repair	HTTPS://REACTOME.ORG/PATHWAYBROWSER/#/R-HSA-5693532	BRCA1 RAD51 POLQ RIF1 RBBP8 MAPK8 POLK CDK2 PCNA RFC3 BRIP1 DNA2 BARD1 BRCA2 FEN1 EXO1 POLE RMI1 RAD51D XRCC2 BLM
0.000151407	20	166	3.16504	R-HSA-8957322 Metabolism of steroids	HTTPS://REACTOME.ORG/PATHWAYBROWSER/#/R-HSA-8957322	MSMO1 IDI1 FDFT1 SCD SQLE KPNB1 SC5D HMGCS1 HMGCR DHCR24 ACAT2 OSBPL1A EBP HSD17B12 LSS FDPS STARD4 MVD DHCR7 INSIG1
0.000151407	20	166	3.16504	R-HSA-8980692 RHOA GTPase cycle	HTTPS://REACTOME.ORG/PATHWAYBROWSER/#/R-HSA-8980692	ANLN TRIO ARAP2 OPHN1 HMOX2 ARHGEF17 ERBIN ARHGAP22 ROCK2 DOCK2 ARHGAP20 ARHGAP29 DIAPH3 FARP1 PGRMC2 PCDH7 ARHGAP1 CAVIN1 ARHGEF28 ARHGAP23
0.000182711	8	28	7.50566	R-HSA-3000170 Syndecan interactions	HTTPS://REACTOME.ORG/PATHWAYBROWSER/#/R-HSA-3000170	ACTN1 ITGB5 SDC4 THBS1 ITGAV FGF2 SDC2 ITGB3
0.000191663	15	102	3.86321	R-HSA-6804756 Regulation of TP53 Activity through Phosphorylation	HTTPS://REACTOME.ORG/PATHWAYBROWSER/#/R-HSA-6804756	BRCA1 NUAK1 SUPT16H RBBP8 PRKAG2 CDK2 PRKAA1 RFC3 BRIP1 DNA2 BARD1 PRKAA2 EXO1 RMI1 BLM
0.000215348	33	376	2.30559	R-HSA-5683057 MAPK family signaling cascades	HTTPS://REACTOME.ORG/PATHWAYBROWSER/#/R-HSA-5683057	VCL PSME4 SPTB ACTB DLG1 PDGFB HSPB1 SHOC2 HBEGF FGF1 FOXO3 DUSP1 AGO2 RAP1B RAF1 ABHD17C MYC TLN1 FGF5 FGF2 EGFR NCAM1 GFRA1 NRG1 PEA15 CDC42EP3 FRS2 BCL2L1 JUN ACTG1 DUSP8 PDGFA ITGB3
0.000240688	20	172	3.05463	R-HSA-453279 Mitotic G1 phase and G1/S transition	HTTPS://REACTOME.ORG/PATHWAYBROWSER/#/R-HSA-453279	MCM10 MCM2 MCM6 CDC6 MCM5 MYBL2 E2F1 CDK6 CCND1 FBXO5 MCM3 AKT3 CDK2 PCNA CCNH MYC PRIM2 RRM2 CCNE2 POLE
0.000399632	42	549	2.00971	R-HSA-9006934 Signaling by Receptor Tyrosine Kinases	HTTPS://REACTOME.ORG/PATHWAYBROWSER/#/R-HSA-9006934	CYFIP2 MEF2A NEDD4 ACTB PAG1 COL4A4 PDGFB HSPB1 DUSP3 ERBIN HBEGF SPARC FGF1 GALNT3 AKT3 F3 SGK1 CD274 WWP1 RAP1B NGF ROCK2 COL4A2 MYC THBS1 ADAM10 ITGAV FGF5 FGF2 PDGFC EGFR VEGFC NRG1 FRS2 FOSL1 BDNF ACTG1 ATP6V0A2 THBS2 COL4A1 PDGFA ITGB3
0.000443065	30	339	2.32476	R-HSA-195258 RHO GTPase Effectors	HTTPS://REACTOME.ORG/PATHWAYBROWSER/#/R-HSA-195258	SPDL1 CYFIP2 PPP1R12A MYLK KIF2A ACTB PPP1R12B MYH9 MYL9 MAPRE1 ACTR3 MYL12B WIPF3 CENPK YWHAH ROCK2 ACTR2 DIAPH3 IQGAP2 DIAPH2 CENPU BUB3 ARPC5 ARPC2 KIF5B SCAI TUBB6 ACTG1 KNTC1 FLNA
0.000536721	18	153	3.09057	R-HSA-69206 G1/S Transition	HTTPS://REACTOME.ORG/PATHWAYBROWSER/#/R-HSA-69206	MCM10 MCM2 MCM6 CDC6 MCM5 E2F1 CCND1 FBXO5 MCM3 AKT3 CDK2 PCNA CCNH MYC PRIM2 RRM2 CCNE2 POLE
0.000544898	22	213	2.71331	R-HSA-397014 Muscle contraction	HTTPS://REACTOME.ORG/PATHWAYBROWSER/#/R-HSA-397014	VCL ATP2B4 MYLK ITGB5 SORBS1 MYL9 MYL12A ACTA2 MYL12B CALD1 TMOD2 TLN1 PDE5A TPM1 LMOD1 TPM4 SLC8A1 SCN8A ANXA6 TPM2 DMD ITGA1
0.000544898	9	42	5.62924	R-HSA-9035034 RHOF GTPase cycle	HTTPS://REACTOME.ORG/PATHWAYBROWSER/#/R-HSA-9035034	SLC4A7 ACTN1 ACTB SYDE1 STEAP3 DIAPH3 DIAPH2 FARP1 ARHGAP1
0.000558467	16	126	3.33585	R-HSA-9006936 Signaling by TGFB family members	HTTPS://REACTOME.ORG/PATHWAYBROWSER/#/R-HSA-9006936	FSTL3 ITGB5 PPP1R15A TGFB2 ITGB8 SERPINE1 SMURF2 FST MYC ITGAV INHBB FSTL1 FBN1 SMAD3 TRIM33 ITGB3
0.000585165	27	295	2.40436	R-HSA-76002 Platelet activation signaling and aggregation	HTTPS://REACTOME.ORG/PATHWAYBROWSER/#/R-HSA-76002	VCL WDR1 ACTN1 MGLL APLP2 TGFB2 PDGFB SERPINE1 PHACTR2 SPARC GNB4 GNA13 RAP1B ACTN4 HABP4 CAP1 RAF1 TLN1 THBS1 VEGFC APOOL ANXA5 PCDH7 GAS6 FLNA PDGFA ITGB3
0.000646612	16	128	3.28373	R-HSA-373760 L1CAM interactions	HTTPS://REACTOME.ORG/PATHWAYBROWSER/#/R-HSA-373760	SPTB ACTB DLG1 EZR HSPA8 ITGAV EGFR MSN NCAM1 ITGA5 ALCAM TUBB6 ACTG1 SCN8A ITGA1 ITGB3
0.000646612	7	25	7.35555	R-HSA-5627123 RHO GTPases activate PAKs	HTTPS://REACTOME.ORG/PATHWAYBROWSER/#/R-HSA-5627123	PPP1R12A MYLK PPP1R12B MYH9 MYL9 MYL12B FLNA
0.000646612	7	25	7.35555	R-HSA-9634638 Estrogen-dependent nuclear events downstream of ESR-membrane signaling	HTTPS://REACTOME.ORG/PATHWAYBROWSER/#/R-HSA-9634638	CCND1 HBEGF AKT3 FOXO3 EGFR UHMK1 BCL2
0.000691103	17	143	3.12298	R-HSA-5693567 HDR through Homologous Recombination HRR or Single Strand Annealing SSA	HTTPS://REACTOME.ORG/PATHWAYBROWSER/#/R-HSA-5693567	BRCA1 RAD51 RBBP8 POLK CDK2 PCNA RFC3 BRIP1 DNA2 BARD1 BRCA2 EXO1 POLE RMI1 RAD51D XRCC2 BLM
0.000724683	9	44	5.37337	R-HSA-1566948 Elastic fibre formation	HTTPS://REACTOME.ORG/PATHWAYBROWSER/#/R-HSA-1566948	ITGB5 TGFB2 ITGB8 LOX LOXL2 ITGAV ITGA5 FBN1 ITGB3
0.000816925	78	1294	1.5835	R-HSA-1266738 Developmental Biology	HTTPS://REACTOME.ORG/PATHWAYBROWSER/#/R-HSA-1266738	TRIO PKP2 MEF2A PSME4 SPTB NTN4 ACTB DLG1 PLXNA2 COL4A4 EZR DSP MYH9 MYL9 E2F1 MYL12A KLF5 MAPK8 DKK1 HSPA8 KRT18 CAP2 SEMA5A HMGCR ACTR3 AKT3 MYL12B FOXO3 MED13L CDK2 DEK EFNB2 VASP AJUBA CAP1 KRT34 ROCK2 COL4A2 KRT7 MYC TLN1 ADAM10 ACTR2 ITGAV SEMA7A FGF2 ABL2 EGFR MSN VLDLR NCAM1 GFRA1 UTRN ITGA5 ARPC5 ARPC2 FRS2 SMAD3 KRT80 RBPJ SDC2 ALCAM KRT86 CDH2 RGMB TUBB6 JUN ACTG1 NR2F2 COL4A1 KAZN SCN8A PDLIM7 TRIM33 KRT81 ITGA1 ARHGEF28 ITGB3
0.000816925	14	104	3.53632	R-HSA-9013423 RAC3 GTPase cycle	HTTPS://REACTOME.ORG/PATHWAYBROWSER/#/R-HSA-9013423	IL32 TRIO ARAP2 FERMT2 OPHN1 SYDE1 ERBIN AMIGO2 GIT2 DIAPH3 ABL2 PGRMC2 GARRE1 ARHGAP1
0.00102318	31	376	2.16586	R-HSA-73894 DNA Repair	HTTPS://REACTOME.ORG/PATHWAYBROWSER/#/R-HSA-73894	BRCA1 RAD51 POLQ RAD18 ACTB RIF1 RBBP8 USP10 ERCC2 MAPK8 FANCL POLK CDK2 PCNA RFC3 CCNH BRIP1 DNA2 BARD1 BRCA2 FANCI DTL INO80C FEN1 EXO1 POLE RMI1 RAD51D FANCA XRCC2 BLM
0.00102318	7	27	6.81069	R-HSA-1538133 G0 and Early G1	HTTPS://REACTOME.ORG/PATHWAYBROWSER/#/R-HSA-1538133	CDC6 MYBL2 E2F1 CDK2 PCNA MYC CCNE2
0.00116888	17	150	2.97724	R-HSA-8856828 Clathrin-mediated endocytosis	HTTPS://REACTOME.ORG/PATHWAYBROWSER/#/R-HSA-8856828	PIK3C2A PICALM ACTB HSPA8 HBEGF WNT5A ACTR3 LDLR ACTR2 EGFR DAB2 ARPC5 ARPC2 ADRB2 AGFG1 SNX18 ACTG1
0.00119309	8	37	5.67996	R-HSA-5663213 RHO GTPases Activate WASPs and WAVEs	HTTPS://REACTOME.ORG/PATHWAYBROWSER/#/R-HSA-5663213	CYFIP2 ACTB ACTR3 WIPF3 ACTR2 ARPC5 ARPC2 ACTG1
0.00129356	27	312	2.27335	R-HSA-5673001 RAF/MAP kinase cascade	HTTPS://REACTOME.ORG/PATHWAYBROWSER/#/R-HSA-5673001	VCL PSME4 SPTB ACTB DLG1 PDGFB SHOC2 HBEGF FGF1 DUSP1 RAP1B RAF1 ABHD17C TLN1 FGF5 FGF2 EGFR NCAM1 GFRA1 NRG1 PEA15 FRS2 BCL2L1 ACTG1 DUSP8 PDGFA ITGB3
0.00142223	8	38	5.53049	R-HSA-176187 Activation of ATR in response to replication stress	HTTPS://REACTOME.ORG/PATHWAYBROWSER/#/R-HSA-176187	MCM10 MCM2 MCM6 CDC6 MCM5 MCM3 CDK2 RFC3
0.00162926	12	85	3.70868	R-HSA-216083 Integrin cell surface interactions	HTTPS://REACTOME.ORG/PATHWAYBROWSER/#/R-HSA-216083	COL4A4 ITGB5 ITGB8 COL4A2 THBS1 ITGAV COL8A1 ITGA5 FBN1 COL4A1 ITGA1 ITGB3
0.00164083	18	170	2.78151	R-HSA-9013148 CDC42 GTPase cycle	HTTPS://REACTOME.ORG/PATHWAYBROWSER/#/R-HSA-9013148	TRIO ARAP2 OPHN1 DOCK9 SYDE1 STEAP3 GNA13 WIPF3 ARHGAP22 ARHGAP20 ARHGAP29 FGD4 GIT2 DIAPH3 IQGAP2 FARP1 CDC42EP3 ARHGAP1
0.00179349	9	50	4.72856	R-HSA-2173789 TGF-beta receptor signaling activates SMADs	HTTPS://REACTOME.ORG/PATHWAYBROWSER/#/R-HSA-2173789	ITGB5 PPP1R15A TGFB2 ITGB8 SMURF2 ITGAV FBN1 SMAD3 ITGB3
0.00179704	19	187	2.66912	R-HSA-69242 S Phase	HTTPS://REACTOME.ORG/PATHWAYBROWSER/#/R-HSA-69242	PSME4 MCM2 MCM6 CDC6 MCM5 E2F1 CCND1 MCM3 AKT3 CDK2 PCNA RFC3 CCNH MYC DNA2 PRIM2 FEN1 CCNE2 POLE
0.00188135	11	74	3.90497	R-HSA-1445148 Translocation of SLC2A4 GLUT4 to the plasma membrane	HTTPS://REACTOME.ORG/PATHWAYBROWSER/#/R-HSA-1445148	TBC1D1 EXOC5 ACTB MYH9 PRKAG2 YWHAH TBC1D4 PRKAA2 TUBB6 ACTG1 MYO1C
0.00222189	27	324	2.18915	R-HSA-5684996 MAPK1/MAPK3 signaling	HTTPS://REACTOME.ORG/PATHWAYBROWSER/#/R-HSA-5684996	VCL PSME4 SPTB ACTB DLG1 PDGFB SHOC2 HBEGF FGF1 DUSP1 RAP1B RAF1 ABHD17C TLN1 FGF5 FGF2 EGFR NCAM1 GFRA1 NRG1 PEA15 FRS2 BCL2L1 ACTG1 DUSP8 PDGFA ITGB3
0.00222189	4	8	13.1349	R-HSA-446388 Regulation of cytoskeletal remodeling and cell spreading by IPP complex components	HTTPS://REACTOME.ORG/PATHWAYBROWSER/#/R-HSA-446388	ACTN1 RSU1 LIMS1 PARVA
0.00224671	6	22	7.16449	R-HSA-5627117 RHO GTPases Activate ROCKs	HTTPS://REACTOME.ORG/PATHWAYBROWSER/#/R-HSA-5627117	PPP1R12A PPP1R12B MYH9 MYL9 MYL12B ROCK2
0.00228376	45	662	1.78571	R-HSA-199991 Membrane Trafficking	HTTPS://REACTOME.ORG/PATHWAYBROWSER/#/R-HSA-199991	CYTH3 PIK3C2A TBC1D1 KIF2A SPTB EXOC5 PICALM ACTB TPD52 TBC1D2 MYH9 RIN3 PRKAG2 RIC1 HSPA8 HBEGF WNT5A ACTR3 AKT3 RAB32 YWHAH AP1M2 LDLR RIN2 SORT1 TBC1D4 KIF23 ACTR2 GALNT1 GOLGA4 EGFR DAB2 PRKAA2 ARPC5 ARPC2 ADRB2 KIF5B AGFG1 TUBB6 SNX18 GJC1 ACTG1 MYO6 MYO1C CHML
0.00350542	18	182	2.59811	R-HSA-5633007 Regulation of TP53 Activity	HTTPS://REACTOME.ORG/PATHWAYBROWSER/#/R-HSA-5633007	BRCA1 NUAK1 SUPT16H RBBP8 PPP1R13L PRKAG2 AKT3 SGK1 CDK2 PRKAA1 RFC3 BRIP1 DNA2 BARD1 PRKAA2 EXO1 RMI1 BLM
0.00350542	3	4	19.7024	R-HSA-2473224 Antagonism of Activin by Follistatin	HTTPS://REACTOME.ORG/PATHWAYBROWSER/#/R-HSA-2473224	FSTL3 FST INHBB
0.00381172	53	840	1.6575	R-HSA-556833 Metabolism of lipids	HTTPS://REACTOME.ORG/PATHWAYBROWSER/#/R-HSA-556833	AGK PIK3C2A ELOVL5 MSMO1 IDI1 ACSL4 MGLL FDFT1 AACS MTMR2 SCD LPIN2 SQLE PRKAG2 KPNB1 SC5D HMGCS1 HMGCR GPD2 FHL2 DHCR24 ACADM ACAT2 FABP3 MED13L SLC44A2 GLIPR1 CERS5 OSBPL1A PIP5K1A MBOAT2 OSBPL10 EBP UGCG ANKRD1 HSD17B12 CYP2U1 LSS FDPS PRKAA2 SGMS2 STARD4 HACD1 MVD MFSD2A CERS6 ARNT2 DHCR7 PITPNB PRKD1 INSIG1 TXNRD1 HACD2
0.00396436	7	34	5.40849	R-HSA-352230 Amino acid transport across the plasma membrane	HTTPS://REACTOME.ORG/PATHWAYBROWSER/#/R-HSA-352230	SLC7A5 SLC38A1 SLC1A4 SLC38A4 SLC7A1 SLC7A11 SLC3A2
0.00497234	12	97	3.24987	R-HSA-170834 Signaling by TGF-beta Receptor Complex	HTTPS://REACTOME.ORG/PATHWAYBROWSER/#/R-HSA-170834	ITGB5 PPP1R15A TGFB2 ITGB8 SERPINE1 SMURF2 MYC ITGAV FBN1 SMAD3 TRIM33 ITGB3
0.00598733	91	1677	1.42549	R-HSA-74160 Gene expression Transcription	HTTPS://REACTOME.ORG/PATHWAYBROWSER/#/R-HSA-74160	BRCA1 HDAC9 RAD51 HDAC7 PSME4 NUAK1 ACTB SUPT16H CBX5 FKBP5 DICER1 MYBL2 MYL9 E2F1 RBBP8 BNIP3L PPP1R13L ERCC2 CDK6 CASP2 SERPINE1 PRKAG2 HDAC5 SMURF2 CCND1 NUP155 STEAP3 GADD45A AKT3 POLR1G SGK1 CCN2 FOXO3 ELL2 WWP1 CDK2 AGO2 NUP153 DEK DGCR8 YWHAH GAD1 PRKAA1 PCNA RFC3 NOTCH2 CCNH SRSF1 BRIP1 MYC POLR1E THBS1 RABGGTB LRPPRC DNA2 BARD1 NUP58 FANCI HSPD1 PLK2 EGFR NFIB ATAD2 AUTS2 ITGA5 PRKAA2 IWS1 CITED2 DDX21 E2F7 SMAD3 RBPJ RRM2 CYCS NABP1 EXO1 CCNE2 BDNF CAVIN1 JUN RMI1 SOCS4 PCGF5 ZNF703 RAD51D MYBL1 BLM TRIM33 ZNF655 MYO1C TXNRD1
0.00598733	26	329	2.07603	R-HSA-69620 Cell Cycle Checkpoints	HTTPS://REACTOME.ORG/PATHWAYBROWSER/#/R-HSA-69620	BRCA1 SPDL1 MCM10 KIF2A PSME4 MCM2 MCM6 CDC6 MCM5 MAPRE1 RBBP8 MCM3 CENPK CDK2 YWHAH RFC3 BRIP1 DNA2 BARD1 CENPU BUB3 EXO1 CCNE2 RMI1 KNTC1 BLM
0.00639047	9	60	3.94047	R-HSA-109606 Intrinsic Pathway for Apoptosis	HTTPS://REACTOME.ORG/PATHWAYBROWSER/#/R-HSA-109606	E2F1 MAPK8 AKT3 YWHAH AVEN BCL2L1 BCL2 CYCS PPP3R1
0.00650077	7	37	4.96996	R-HSA-6802948 Signaling by high-kinase activity BRAF mutants	HTTPS://REACTOME.ORG/PATHWAYBROWSER/#/R-HSA-6802948	VCL ACTB RAP1B RAF1 TLN1 ACTG1 ITGB3
0.00657777	13	115	2.96963	R-HSA-8957275 Post-translational protein phosphorylation	HTTPS://REACTOME.ORG/PATHWAYBROWSER/#/R-HSA-8957275	FSTL3 APLP2 STC2 EVA1A IGFBP5 ADAM10 CCN1 PRSS23 FSTL1 FBN1 SDC2 CDH2 GAS6
0.00657777	5	18	7.29717	R-HSA-9659787 Aberrant regulation of mitotic G1/S transition in cancer due to RB1 defects	HTTPS://REACTOME.ORG/PATHWAYBROWSER/#/R-HSA-9659787	E2F1 CDK6 CCND1 CDK2 CCNE2
0.00657777	5	18	7.29717	R-HSA-9661069 Defective binding of RB1 mutants to E2F1E2F2 E2F3	HTTPS://REACTOME.ORG/PATHWAYBROWSER/#/R-HSA-9661069	E2F1 CDK6 CCND1 CDK2 CCNE2
0.00739177	7	38	4.83917	R-HSA-8864260 Transcriptional regulation by the AP-2 TFAP2 family of transcription factors	HTTPS://REACTOME.ORG/PATHWAYBROWSER/#/R-HSA-8864260	MYBL2 DEK MYC HSPD1 EGFR ATAD2 CITED2
0.00905397	18	199	2.37616	R-HSA-69481 G2/M Checkpoints	HTTPS://REACTOME.ORG/PATHWAYBROWSER/#/R-HSA-69481	BRCA1 MCM10 PSME4 MCM2 MCM6 CDC6 MCM5 RBBP8 MCM3 CDK2 YWHAH RFC3 BRIP1 DNA2 BARD1 EXO1 RMI1 BLM
0.0100155	7	40	4.59722	R-HSA-5083635 Defective B3GALTL causes PpS	HTTPS://REACTOME.ORG/PATHWAYBROWSER/#/R-HSA-5083635	ADAMTS6 SEMA5A THBS1 ADAMTS1 ADAMTS15 ADAMTSL1 THBS2
0.0102472	118	2327	1.33212	R-HSA-1430728 Metabolism	HTTPS://REACTOME.ORG/PATHWAYBROWSER/#/R-HSA-1430728	AGK PIK3C2A ELOVL5 DERA SARS1 MSMO1 BCAT1 ST3GAL6 MTHFD2 PFKP IDI1 ACSL4 PSME4 NDST1 MGLL NT5C2 FDFT1 AACS MTMR2 SCD PLCB4 LPIN2 PGK1 CYB5B SLC7A5 HMOX2 CEMIP SQLE ERCC2 PRKAG2 KPNB1 MANBA SC5D ENO2 HMGCS1 HMGCR NUP155 GNB4 GBE1 GPD2 FHL2 ODC1 DHCR24 ACADM SLC2A1 ACAT2 FABP3 MED13L SDC4 GLO1 NUP153 ST3GAL3 PAICS TPST2 CHAC1 SLC44A2 LDLR LARS1 PSAT1 BRIP1 ALDH1B1 LRPPRC AOX1 GLIPR1 MMAB NUP58 CERS5 OSBPL1A UCK2 PIP5K1A MBOAT2 OSBPL10 EBP LRP12 UGCG ANKRD1 HSD17B12 PDK1 DDAH1 CYP2U1 AZIN1 DCK HK2 LSS FDPS PRKAA2 AK4 SGMS2 STARD4 PDP1 HACD1 GPT2 PCBD1 RRM1 MVD SLC3A2 MFSD2A PGM2 SDC2 UGP2 B3GNT2 CTPS1 RRM2 CYCS CERS6 ARNT2 DHCR7 CSPG4 PITPNB EXT1 PRKD1 INSIG1 IARS1 VKORC1L1 TXNRD1 PAPSS2 PNP HACD2
0.0102472	10	78	3.36792	R-HSA-9009391 Extra-nuclear estrogen signaling	HTTPS://REACTOME.ORG/PATHWAYBROWSER/#/R-HSA-9009391	CAV2 HSPB1 CCND1 HBEGF GNB4 AKT3 FOXO3 EGFR UHMK1 BCL2
0.010812	4	12	8.7566	R-HSA-5685939 HDR through MMEJ alt-NHEJ	HTTPS://REACTOME.ORG/PATHWAYBROWSER/#/R-HSA-5685939	POLQ RBBP8 BRCA2 FEN1
0.010812	7	41	4.48509	R-HSA-5173214 O-glycosylation of TSR domain-containing proteins	HTTPS://REACTOME.ORG/PATHWAYBROWSER/#/R-HSA-5173214	ADAMTS6 SEMA5A THBS1 ADAMTS1 ADAMTS15 ADAMTSL1 THBS2
0.010812	7	41	4.48509	R-HSA-5674135 MAP2K and MAPK activation	HTTPS://REACTOME.ORG/PATHWAYBROWSER/#/R-HSA-5674135	VCL ACTB RAP1B RAF1 TLN1 ACTG1 ITGB3
0.010812	7	41	4.48509	R-HSA-9706574 RHOBTB GTPase Cycle	HTTPS://REACTOME.ORG/PATHWAYBROWSER/#/R-HSA-9706574	ACTN1 STK38 ROCK2 TRA2B PDE5A ACTG1 MYO6
0.010812	4	12	8.7566	R-HSA-190873 Gap junction degradation	HTTPS://REACTOME.ORG/PATHWAYBROWSER/#/R-HSA-190873	ACTB DAB2 ACTG1 MYO6
0.010812	4	12	8.7566	R-HSA-176974 Unwinding of DNA	HTTPS://REACTOME.ORG/PATHWAYBROWSER/#/R-HSA-176974	MCM2 MCM6 MCM5 MCM3
0.0111274	9	66	3.58225	R-HSA-2022090 Assembly of collagen fibrils and other multimeric structures	HTTPS://REACTOME.ORG/PATHWAYBROWSER/#/R-HSA-2022090	TLL1 COL4A4 COL12A1 LOX PXDN LOXL2 COL4A2 COL8A1 COL4A1
0.0117892	12	109	2.89209	R-HSA-425393 Transport of inorganic cations/anions and amino acids/oligopeptides	HTTPS://REACTOME.ORG/PATHWAYBROWSER/#/R-HSA-425393	SLC4A7 SLC7A5 SLC38A1 SLC1A4 SLC12A4 SLC38A4 SLC15A4 SLC7A1 SLC7A11 SLC3A2 SLC20A2 SLC8A1
0.0142312	48	793	1.5901	R-HSA-5653656 Vesicle-mediated transport	HTTPS://REACTOME.ORG/PATHWAYBROWSER/#/R-HSA-5653656	CYTH3 PIK3C2A TBC1D1 KIF2A SPTB EXOC5 PICALM ACTB TPD52 TBC1D2 MYH9 RIN3 PRKAG2 RIC1 HSPA8 HBEGF SPARC WNT5A ACTR3 AKT3 RAB32 YWHAH AP1M2 LDLR RIN2 SORT1 COL4A2 TBC1D4 KIF23 ACTR2 GALNT1 GOLGA4 EGFR DAB2 PRKAA2 ARPC5 ARPC2 ADRB2 KIF5B AGFG1 TUBB6 SNX18 GJC1 ACTG1 COL4A1 MYO6 MYO1C CHML
0.0142625	4	13	8.08302	R-HSA-190239 FGFR3 ligand binding and activation	HTTPS://REACTOME.ORG/PATHWAYBROWSER/#/R-HSA-190239	FGF1 GALNT3 FGF5 FGF2
0.0142625	4	13	8.08302	R-HSA-190372 FGFR3c ligand binding and activation	HTTPS://REACTOME.ORG/PATHWAYBROWSER/#/R-HSA-190372	FGF1 GALNT3 FGF5 FGF2
0.014267	14	143	2.57187	R-HSA-69239 Synthesis of DNA	HTTPS://REACTOME.ORG/PATHWAYBROWSER/#/R-HSA-69239	PSME4 MCM2 MCM6 CDC6 MCM5 MCM3 CDK2 PCNA RFC3 DNA2 PRIM2 FEN1 CCNE2 POLE
0.0143593	6	32	4.92559	R-HSA-114452 Activation of BH3-only proteins	HTTPS://REACTOME.ORG/PATHWAYBROWSER/#/R-HSA-114452	E2F1 MAPK8 AKT3 YWHAH BCL2 PPP3R1
0.0146179	5	22	5.97041	R-HSA-69186 Lagging Strand Synthesis	HTTPS://REACTOME.ORG/PATHWAYBROWSER/#/R-HSA-69186	PCNA RFC3 DNA2 PRIM2 FEN1
0.0146179	10	83	3.16504	R-HSA-9013408 RHOG GTPase cycle	HTTPS://REACTOME.ORG/PATHWAYBROWSER/#/R-HSA-9013408	TRIO OPHN1 ERBIN DOCK2 DIAPH3 IQGAP2 DOCK5 PGRMC2 GARRE1 ARHGAP1
0.0146179	5	22	5.97041	R-HSA-5625900 RHO GTPases activate CIT	HTTPS://REACTOME.ORG/PATHWAYBROWSER/#/R-HSA-5625900	PPP1R12A PPP1R12B MYH9 MYL9 MYL12B
0.015139	7	44	4.17929	R-HSA-9656223 Signaling by RAF1 mutants	HTTPS://REACTOME.ORG/PATHWAYBROWSER/#/R-HSA-9656223	VCL ACTB RAP1B RAF1 TLN1 ACTG1 ITGB3
0.015546	75	1385	1.42255	R-HSA-212436 Generic Transcription Pathway	HTTPS://REACTOME.ORG/PATHWAYBROWSER/#/R-HSA-212436	BRCA1 HDAC9 RAD51 HDAC7 PSME4 NUAK1 SUPT16H CBX5 FKBP5 MYBL2 MYL9 E2F1 RBBP8 BNIP3L PPP1R13L ERCC2 CDK6 CASP2 SERPINE1 PRKAG2 HDAC5 SMURF2 CCND1 STEAP3 GADD45A AKT3 SGK1 CCN2 FOXO3 WWP1 CDK2 AGO2 DEK DGCR8 YWHAH GAD1 PRKAA1 PCNA RFC3 NOTCH2 CCNH BRIP1 MYC THBS1 RABGGTB LRPPRC DNA2 BARD1 FANCI HSPD1 PLK2 EGFR ATAD2 AUTS2 ITGA5 PRKAA2 CITED2 E2F7 SMAD3 RBPJ RRM2 CYCS EXO1 CCNE2 BDNF JUN RMI1 SOCS4 PCGF5 ZNF703 RAD51D BLM TRIM33 ZNF655 TXNRD1
0.015546	10	84	3.12736	R-HSA-9013026 RHOB GTPase cycle	HTTPS://REACTOME.ORG/PATHWAYBROWSER/#/R-HSA-9013026	ANLN OPHN1 ARHGEF17 ERBIN ROCK2 DIAPH3 PCDH7 ARHGAP1 CAVIN1 ARHGEF28
0.0170117	23	304	1.98752	R-HSA-71387 Metabolism of carbohydrates	HTTPS://REACTOME.ORG/PATHWAYBROWSER/#/R-HSA-71387	DERA ST3GAL6 PFKP NDST1 PGK1 CEMIP MANBA ENO2 NUP155 GBE1 SLC2A1 SDC4 NUP153 ST3GAL3 NUP58 HK2 PGM2 SDC2 UGP2 B3GNT2 CSPG4 EXT1 PAPSS2
0.0173569	5	23	5.71083	R-HSA-9013422 RHOBTB1 GTPase cycle	HTTPS://REACTOME.ORG/PATHWAYBROWSER/#/R-HSA-9013422	STK38 ROCK2 TRA2B PDE5A MYO6
0.0174948	4	14	7.50566	R-HSA-69166 Removal of the Flap Intermediate	HTTPS://REACTOME.ORG/PATHWAYBROWSER/#/R-HSA-69166	PCNA DNA2 PRIM2 FEN1
0.0174948	4	14	7.50566	R-HSA-6804116 TP53 Regulates Transcription of Genes Involved in G1 Cell Cycle Arrest	HTTPS://REACTOME.ORG/PATHWAYBROWSER/#/R-HSA-6804116	E2F1 CDK2 E2F7 CCNE2
0.0180904	13	132	2.58718	R-HSA-381426 Regulation of Insulin-like Growth Factor IGF transport and uptake by Insulin-like Growth Factor Binding Proteins IGFBPs	HTTPS://REACTOME.ORG/PATHWAYBROWSER/#/R-HSA-381426	FSTL3 APLP2 STC2 EVA1A IGFBP5 ADAM10 CCN1 PRSS23 FSTL1 FBN1 SDC2 CDH2 GAS6
0.0188496	8	59	3.56201	R-HSA-9013409 RHOJ GTPase cycle	HTTPS://REACTOME.ORG/PATHWAYBROWSER/#/R-HSA-9013409	SLC4A7 TRIO OPHN1 SYDE1 STEAP3 GIT2 DIAPH3 ARHGAP1
0.0188496	8	59	3.56201	R-HSA-186797 Signaling by PDGF	HTTPS://REACTOME.ORG/PATHWAYBROWSER/#/R-HSA-186797	COL4A4 PDGFB COL4A2 THBS1 PDGFC THBS2 COL4A1 PDGFA
0.019449	9	73	3.23874	R-HSA-373755 Semaphorin interactions	HTTPS://REACTOME.ORG/PATHWAYBROWSER/#/R-HSA-373755	PLXNA2 MYH9 MYL9 SEMA5A MYL12B ROCK2 TLN1 SEMA7A ITGA1
0.0204826	10	88	2.98521	R-HSA-3000178 ECM proteoglycans	HTTPS://REACTOME.ORG/PATHWAYBROWSER/#/R-HSA-3000178	COL4A4 ITGB5 TGFB2 SERPINE1 SPARC COL4A2 ITGAV NCAM1 COL4A1 ITGB3
0.0219061	4	15	7.00528	R-HSA-2214320 Anchoring fibril formation	HTTPS://REACTOME.ORG/PATHWAYBROWSER/#/R-HSA-2214320	TLL1 COL4A4 COL4A2 COL4A1
0.0219061	4	15	7.00528	R-HSA-1502540 Signaling by Activin	HTTPS://REACTOME.ORG/PATHWAYBROWSER/#/R-HSA-1502540	FSTL3 FST INHBB SMAD3
0.0221297	7	48	3.83101	R-HSA-6802946 Signaling by moderate kinase activity BRAF mutants	HTTPS://REACTOME.ORG/PATHWAYBROWSER/#/R-HSA-6802946	VCL ACTB RAP1B RAF1 TLN1 ACTG1 ITGB3
0.0221297	7	48	3.83101	R-HSA-6802949 Signaling by RAS mutants	HTTPS://REACTOME.ORG/PATHWAYBROWSER/#/R-HSA-6802949	VCL ACTB RAP1B RAF1 TLN1 ACTG1 ITGB3
0.0221297	7	48	3.83101	R-HSA-6802955 Paradoxical activation of RAF signaling by kinase inactive BRAF	HTTPS://REACTOME.ORG/PATHWAYBROWSER/#/R-HSA-6802955	VCL ACTB RAP1B RAF1 TLN1 ACTG1 ITGB3
0.0221297	7	48	3.83101	R-HSA-9649948 Signaling downstream of RAS mutants	HTTPS://REACTOME.ORG/PATHWAYBROWSER/#/R-HSA-9649948	VCL ACTB RAP1B RAF1 TLN1 ACTG1 ITGB3
0.0221297	7	48	3.83101	R-HSA-73893 DNA Damage Bypass	HTTPS://REACTOME.ORG/PATHWAYBROWSER/#/R-HSA-73893	RAD18 USP10 POLK PCNA RFC3 DTL POLE
0.0229157	5	25	5.25396	R-HSA-75876 Synthesis of very long-chain fatty acyl-CoAs	HTTPS://REACTOME.ORG/PATHWAYBROWSER/#/R-HSA-75876	ELOVL5 ACSL4 HSD17B12 HACD1 HACD2
0.0246252	10	91	2.88679	R-HSA-6802957 Oncogenic MAPK signaling	HTTPS://REACTOME.ORG/PATHWAYBROWSER/#/R-HSA-6802957	AGK VCL ACTB SHOC2 RAP1B RAF1 TLN1 ACTG1 DUSP8 ITGB3
0.0255269	6	37	4.25997	R-HSA-174417 Telomere C-strand Lagging Strand Synthesis	HTTPS://REACTOME.ORG/PATHWAYBROWSER/#/R-HSA-174417	PCNA RFC3 DNA2 PRIM2 FEN1 BLM
0.0255269	6	37	4.25997	R-HSA-2129379 Molecules associated with elastic fibres	HTTPS://REACTOME.ORG/PATHWAYBROWSER/#/R-HSA-2129379	ITGB5 TGFB2 ITGB8 ITGAV FBN1 ITGB3
0.0274256	11	108	2.67563	R-HSA-2219528 PI3K/AKT Signaling in Cancer	HTTPS://REACTOME.ORG/PATHWAYBROWSER/#/R-HSA-2219528	PDGFB HBEGF FGF1 AKT3 FOXO3 FGF5 FGF2 EGFR NRG1 FRS2 PDGFA
0.0284952	8	64	3.28373	R-HSA-9013406 RHOQ GTPase cycle	HTTPS://REACTOME.ORG/PATHWAYBROWSER/#/R-HSA-9013406	SLC4A7 OPHN1 SYDE1 STEAP3 GIT2 DIAPH3 CDC42EP3 ARHGAP1
0.0311094	79	1523	1.36265	R-HSA-73857 RNA Polymerase II Transcription	HTTPS://REACTOME.ORG/PATHWAYBROWSER/#/R-HSA-73857	BRCA1 HDAC9 RAD51 HDAC7 PSME4 NUAK1 SUPT16H CBX5 FKBP5 MYBL2 MYL9 E2F1 RBBP8 BNIP3L PPP1R13L ERCC2 CDK6 CASP2 SERPINE1 PRKAG2 HDAC5 SMURF2 CCND1 STEAP3 GADD45A AKT3 SGK1 CCN2 FOXO3 ELL2 WWP1 CDK2 AGO2 DEK DGCR8 YWHAH GAD1 PRKAA1 PCNA RFC3 NOTCH2 CCNH SRSF1 BRIP1 MYC THBS1 RABGGTB LRPPRC DNA2 BARD1 FANCI HSPD1 PLK2 EGFR ATAD2 AUTS2 ITGA5 PRKAA2 IWS1 CITED2 E2F7 SMAD3 RBPJ RRM2 CYCS NABP1 EXO1 CCNE2 BDNF JUN RMI1 SOCS4 PCGF5 ZNF703 RAD51D BLM TRIM33 ZNF655 TXNRD1
0.0311098	5	27	4.86478	R-HSA-445144 Signal transduction by L1	HTTPS://REACTOME.ORG/PATHWAYBROWSER/#/R-HSA-445144	ITGAV EGFR NCAM1 ITGA5 ITGB3
0.0320355	4	17	6.18113	R-HSA-111447 Activation of BAD and translocation to mitochondria	HTTPS://REACTOME.ORG/PATHWAYBROWSER/#/R-HSA-111447	AKT3 YWHAH BCL2 PPP3R1
0.0320355	9	80	2.95535	R-HSA-2219530 Constitutive Signaling by Aberrant PI3K in Cancer	HTTPS://REACTOME.ORG/PATHWAYBROWSER/#/R-HSA-2219530	PDGFB HBEGF FGF1 FGF5 FGF2 EGFR NRG1 FRS2 PDGFA
0.0320355	4	17	6.18113	R-HSA-69183 Processive synthesis on the lagging strand	HTTPS://REACTOME.ORG/PATHWAYBROWSER/#/R-HSA-69183	PCNA DNA2 PRIM2 FEN1
0.0325928	15	178	2.21375	R-HSA-3781865 Diseases of glycosylation	HTTPS://REACTOME.ORG/PATHWAYBROWSER/#/R-HSA-3781865	ADAMTS6 SEMA5A GALNT3 SDC4 ST3GAL3 NOTCH2 THBS1 ADAMTS1 ADAMTS15 SDC2 CSPG4 ADAMTSL1 EXT1 THBS2 PAPSS2
0.0337953	10	96	2.73644	R-HSA-1474290 Collagen formation	HTTPS://REACTOME.ORG/PATHWAYBROWSER/#/R-HSA-1474290	TLL1 COL4A4 COL12A1 LOX PXDN LOXL2 COL4A2 COL8A1 PLOD2 COL4A1
0.036138	13	146	2.33909	R-HSA-5663220 RHO GTPases Activate Formins	HTTPS://REACTOME.ORG/PATHWAYBROWSER/#/R-HSA-5663220	SPDL1 KIF2A ACTB MAPRE1 CENPK DIAPH3 DIAPH2 CENPU BUB3 SCAI TUBB6 ACTG1 KNTC1
0.036138	3	9	8.7566	R-HSA-844455 The NLRP1 inflammasome	HTTPS://REACTOME.ORG/PATHWAYBROWSER/#/R-HSA-844455	NLRP1 BCL2L1 BCL2
0.036138	3	9	8.7566	R-HSA-9613354 Lipophagy	HTTPS://REACTOME.ORG/PATHWAYBROWSER/#/R-HSA-9613354	PRKAG2 HSPA8 PRKAA2
0.0381447	10	98	2.68059	R-HSA-9013404 RAC2 GTPase cycle	HTTPS://REACTOME.ORG/PATHWAYBROWSER/#/R-HSA-9013404	TRIO OPHN1 SYDE1 ERBIN DOCK2 GIT2 DIAPH3 PGRMC2 GARRE1 ARHGAP1
0.0381447	4	18	5.83773	R-HSA-5654710 PI-3K cascade:FGFR3	HTTPS://REACTOME.ORG/PATHWAYBROWSER/#/R-HSA-5654710	FGF1 FGF5 FGF2 FRS2
0.0391732	5	29	4.52928	R-HSA-9013418 RHOBTB2 GTPase cycle	HTTPS://REACTOME.ORG/PATHWAYBROWSER/#/R-HSA-9013418	ACTN1 STK38 TRA2B ACTG1 MYO6
0.0391732	6	41	3.84436	R-HSA-3560782 Diseases associated with glycosaminoglycan metabolism	HTTPS://REACTOME.ORG/PATHWAYBROWSER/#/R-HSA-3560782	SDC4 ST3GAL3 SDC2 CSPG4 EXT1 PAPSS2
0.0391732	5	29	4.52928	R-HSA-379716 Cytosolic tRNA aminoacylation	HTTPS://REACTOME.ORG/PATHWAYBROWSER/#/R-HSA-379716	SARS1 GARS1 LARS1 YARS1 IARS1
0.0391732	5	29	4.52928	R-HSA-69205 G1/S-Specific Transcription	HTTPS://REACTOME.ORG/PATHWAYBROWSER/#/R-HSA-69205	CDC6 E2F1 FBXO5 PCNA RRM2
0.0407298	8	69	3.04577	R-HSA-6802952 Signaling by BRAF and RAF1 fusions	HTTPS://REACTOME.ORG/PATHWAYBROWSER/#/R-HSA-6802952	AGK VCL ACTB RAP1B RAF1 TLN1 ACTG1 ITGB3
0.0412256	7	55	3.34343	R-HSA-180786 Extension of Telomeres	HTTPS://REACTOME.ORG/PATHWAYBROWSER/#/R-HSA-180786	CDK2 PCNA RFC3 DNA2 PRIM2 FEN1 BLM
0.041929	10	100	2.62698	R-HSA-15869 Metabolism of nucleotides	HTTPS://REACTOME.ORG/PATHWAYBROWSER/#/R-HSA-15869	NT5C2 PAICS UCK2 DCK AK4 RRM1 CTPS1 RRM2 TXNRD1 PNP
0.042571	12	133	2.37021	R-HSA-5173105 O-linked glycosylation	HTTPS://REACTOME.ORG/PATHWAYBROWSER/#/R-HSA-5173105	ADAMTS6 SEMA5A GALNT3 ST3GAL3 THBS1 GALNT1 ADAMTS1 GALNT10 ADAMTS15 B3GNT2 ADAMTSL1 THBS2
0.0434901	5	30	4.3783	R-HSA-499943 Interconversion of nucleotide diand triphosphates	HTTPS://REACTOME.ORG/PATHWAYBROWSER/#/R-HSA-499943	AK4 RRM1 CTPS1 RRM2 TXNRD1
0.0434901	5	30	4.3783	R-HSA-3000157 Laminin interactions	HTTPS://REACTOME.ORG/PATHWAYBROWSER/#/R-HSA-3000157	COL4A4 COL4A2 ITGAV COL4A1 ITGA1
0.0434901	5	30	4.3783	R-HSA-110314 Recognition of DNA damage by PCNA-containing replication complex	HTTPS://REACTOME.ORG/PATHWAYBROWSER/#/R-HSA-110314	RAD18 PCNA RFC3 DTL POLE
0.0434901	4	19	5.53049	R-HSA-1362277 Transcription of E2F targets under negative control by DREAM complex	HTTPS://REACTOME.ORG/PATHWAYBROWSER/#/R-HSA-1362277	CDC6 E2F1 PCNA MYC
0.0450576	3	10	7.88094	R-HSA-428890 Role of ABL in ROBO-SLIT signaling	HTTPS://REACTOME.ORG/PATHWAYBROWSER/#/R-HSA-428890	CAP2 CAP1 ABL2
0.0450576	3	10	7.88094	R-HSA-451306 Ionotropic activity of kainate receptors	HTTPS://REACTOME.ORG/PATHWAYBROWSER/#/R-HSA-451306	DLG1 NCALD GRIK2
0.0450576	3	10	7.88094	R-HSA-451308 Activation of Ca-permeable Kainate Receptor	HTTPS://REACTOME.ORG/PATHWAYBROWSER/#/R-HSA-451308	DLG1 NCALD GRIK2
0.0470807	7	57	3.22612	R-HSA-9700206 Signaling by ALK in cancer	HTTPS://REACTOME.ORG/PATHWAYBROWSER/#/R-HSA-9700206	VCL MYH9 LMO7 MSN FRS2 TPM4 KIF5B
0.0470807	7	57	3.22612	R-HSA-9725370 Signaling by ALK fusions and activated point mutants	HTTPS://REACTOME.ORG/PATHWAYBROWSER/#/R-HSA-9725370	VCL MYH9 LMO7 MSN FRS2 TPM4 KIF5B
0.0478159	9	87	2.71757	R-HSA-9013106 RHOC GTPase cycle	HTTPS://REACTOME.ORG/PATHWAYBROWSER/#/R-HSA-9013106	ANLN OPHN1 ARHGEF17 ERBIN ROCK2 DIAPH3 ARHGAP1 CAVIN1 ARHGEF28
0.0480602	10	103	2.55047	R-HSA-2565942 Regulation of PLK1 Activity at G2/M Transition	HTTPS://REACTOME.ORG/PATHWAYBROWSER/#/R-HSA-2565942	PPP1R12A PPP1R12B MAPRE1 CEP192 CCP110 CEP41 AJUBA NEDD1 PLK4 CEP78

### Sheet: Supplementary Table 10
Supplementary Table 10. Reactome terms for upregulated genes in KGN cells upon SEV treatment (SEV vs DPBS).
Enrichment FDR	nGenes	Pathway Genes	Fold Enrichment	Pathway	URL	Genes
6.26723e-10	38	327	3.96267	R-HSA-1474244 Extracellular matrix organization	HTTPS://REACTOME.ORG/PATHWAYBROWSER/#/R-HSA-1474244	CD44 TNC LAMC2 COL17A1 NID2 LAMB1 LAMA1 TIMP1 TGFB1 PTPRS PCOLCE SH3PXD2A LAMA4 ITGA4 FN1 SPP1 COL21A1 CTSL LAMC1 CAPN5 P4HA3 CAST MMP16 MMP14 SDC3 NCSTN CAPN2 COL6A3 ITGA2 COL3A1 CRTAP COL18A1 COL14A1 COL27A1 LAMB3 COL5A2 DDR1 PECAM1
1.08681e-06	11	34	11.0323	R-HSA-8874081 MET activates PTK2 signaling	HTTPS://REACTOME.ORG/PATHWAYBROWSER/#/R-HSA-8874081	LAMC2 LAMB1 LAMA1 LAMA4 FN1 LAMC1 ITGA2 COL3A1 COL27A1 LAMB3 COL5A2
1.08681e-06	21	149	4.80602	R-HSA-1474228 Degradation of the extracellular matrix	HTTPS://REACTOME.ORG/PATHWAYBROWSER/#/R-HSA-1474228	CD44 LAMC2 COL17A1 LAMB1 TIMP1 FN1 SPP1 CTSL LAMC1 CAPN5 CAST MMP16 MMP14 NCSTN CAPN2 COL6A3 COL3A1 COL18A1 COL14A1 LAMB3 COL5A2
1.31017e-05	11	45	8.33552	R-HSA-8875878 MET promotes cell motility	HTTPS://REACTOME.ORG/PATHWAYBROWSER/#/R-HSA-8875878	LAMC2 LAMB1 LAMA1 LAMA4 FN1 LAMC1 ITGA2 COL3A1 COL27A1 LAMB3 COL5A2
1.31017e-05	14	78	6.12049	R-HSA-3000171 Non-integrin membrane-ECM interactions	HTTPS://REACTOME.ORG/PATHWAYBROWSER/#/R-HSA-3000171	TNC LAMC2 LAMB1 LAMA1 TGFB1 LAMA4 FN1 LAMC1 SDC3 ITGA2 COL3A1 LAMB3 COL5A2 DDR1
2.48494e-05	9	30	10.23	R-HSA-3000157 Laminin interactions	HTTPS://REACTOME.ORG/PATHWAYBROWSER/#/R-HSA-3000157	LAMC2 NID2 LAMB1 LAMA1 LAMA4 LAMC1 ITGA2 COL18A1 LAMB3
0.000134582	14	96	4.97289	R-HSA-1474290 Collagen formation	HTTPS://REACTOME.ORG/PATHWAYBROWSER/#/R-HSA-1474290	LAMC2 COL17A1 PCOLCE COL21A1 CTSL P4HA3 COL6A3 COL3A1 CRTAP COL18A1 COL14A1 COL27A1 LAMB3 COL5A2
0.000154899	38	549	2.36028	R-HSA-9006934 Signaling by Receptor Tyrosine Kinases	HTTPS://REACTOME.ORG/PATHWAYBROWSER/#/R-HSA-9006934	LAMC2 RPS6KA2 PRKACA PAK3 LAMB1 NRP1 LAMA1 PTPRS LAMA4 MAPKAPK3 FN1 ID2 ID3 PIK3R3 NRP2 SPP1 DUSP4 ITPR2 MXD4 GTF2F1 ELK1 PDGFRA LAMC1 NTRK3 RALGDS NCSTN COL6A3 SPRY1 ITGA2 COL3A1 STAT3 IRS1 JUNB ID4 POLR2A COL27A1 LAMB3 COL5A2
0.00022236	16	132	4.13332	R-HSA-381426 Regulation of Insulin-like Growth Factor IGF transport and uptake by Insulin-like Growth Factor Binding Proteins IGFBPs	HTTPS://REACTOME.ORG/PATHWAYBROWSER/#/R-HSA-381426	TNC LAMB1 APOL1 TIMP1 FN1 PAPPA2 SPP1 PRKCSH GOLM1 LAMC1 MBTPS1 IGFBP3 MIA3 SCG2 PAPPA CSF1
0.000375001	11	66	5.68331	R-HSA-2022090 Assembly of collagen fibrils and other multimeric structures	HTTPS://REACTOME.ORG/PATHWAYBROWSER/#/R-HSA-2022090	LAMC2 COL17A1 PCOLCE CTSL COL6A3 COL3A1 COL18A1 COL14A1 COL27A1 LAMB3 COL5A2
0.000749872	14	115	4.15129	R-HSA-8957275 Post-translational protein phosphorylation	HTTPS://REACTOME.ORG/PATHWAYBROWSER/#/R-HSA-8957275	TNC LAMB1 APOL1 TIMP1 FN1 SPP1 PRKCSH GOLM1 LAMC1 MBTPS1 IGFBP3 MIA3 SCG2 CSF1
0.000749872	11	72	5.2097	R-HSA-1650814 Collagen biosynthesis and modifying enzymes	HTTPS://REACTOME.ORG/PATHWAYBROWSER/#/R-HSA-1650814	COL17A1 PCOLCE COL21A1 P4HA3 COL6A3 COL3A1 CRTAP COL18A1 COL14A1 COL27A1 COL5A2
0.000798214	12	87	4.70343	R-HSA-6806834 Signaling by MET	HTTPS://REACTOME.ORG/PATHWAYBROWSER/#/R-HSA-6806834	LAMC2 LAMB1 LAMA1 LAMA4 FN1 LAMC1 ITGA2 COL3A1 STAT3 COL27A1 LAMB3 COL5A2
0.000835651	12	88	4.64998	R-HSA-3000178 ECM proteoglycans	HTTPS://REACTOME.ORG/PATHWAYBROWSER/#/R-HSA-3000178	TNC LAMB1 LAMA1 TGFB1 PTPRS LAMA4 FN1 LAMC1 COL6A3 ITGA2 COL3A1 COL5A2
0.000992185	7	28	8.52496	R-HSA-3000170 Syndecan interactions	HTTPS://REACTOME.ORG/PATHWAYBROWSER/#/R-HSA-3000170	TNC TGFB1 FN1 SDC3 ITGA2 COL3A1 COL5A2
0.00101879	122	2872	1.44853	R-HSA-162582 Signal Transduction	HTTPS://REACTOME.ORG/PATHWAYBROWSER/#/R-HSA-162582	CYP26B1 PLXND1 CAMKK1 PDK4 PDK2 MKS1 WWTR1 LAMC2 CDON TNFRSF1A RPS6KA2 PRKACA SREBF1 PAK3 PTHLH BIRC5 LAMB1 RAPGEF4 AGO1 NRP1 LAMA1 PORCN TGFB1 PLIN3 PTPRS PIK3CG WDR91 IQCE CHN2 SUFU SH3PXD2A PRKAR1A NMU ST3GAL4 CPT1A MADD GLI1 LAMA4 PDE4D TFDP2 HES1 IFT57 MAPKAPK3 RTKN FN1 ID2 EPAS1 BCL9 RHOU WLS ECE1 ID3 CDC20 PIK3R3 NRP2 SPP1 DUSP4 TNFSF10 ITPR2 MXD4 NCOA3 GTF2F1 ELK1 DLGAP5 RAC2 ARHGEF6 KHDRBS3 GPS2 PDGFRA LAMC1 KLC4 FLOT1 ARRB1 SMAD6 IFT172 TLE3 NTRK3 ARHGAP26 HTR7 TCF7L2 BCL2L11 MSI2 ANGPT1 FZD1 FMNL2 MRAS RALGDS NCSTN COL6A3 TGFBR2 ARHGEF3 SPRY1 ITGA2 ABCA1 FRAT1 COL3A1 STAT3 CXXC4 IRS1 CHD3 JUNB PDE7B ID4 CDC42EP4 H2AC6 POLR2A CBX6 PDE4B PBX1 RXRA ARL4C AKR1C3 PLEKHG4 SRGAP3 COL27A1 MAML3 LAMB3 PSAP SUCNR1 COL5A2 PRAG1 VAPA
0.00135449	47	840	1.90797	R-HSA-556833 Metabolism of lipids	HTTPS://REACTOME.ORG/PATHWAYBROWSER/#/R-HSA-556833	AGPAT4 PNPLA6 CTSA SLC44A1 PRKACA SREBF1 SYNJ2 OSBPL6 AKR1B1 PITPNM2 TECR VAPA ABCD1 GLA PLIN3 PLEKHA4 PIK3CG PTGR1 CPT1A ACSS3 LPCAT3 PIK3R3 G0S2 NCOA3 MBOAT7 NR1D1 SUMF2 HELZ2 GPS2 PIK3C2B CYP19A1 MBTPS1 TNFRSF21 STAR LPCAT1 ACOX1 ABCA1 MID1IP1 PLEKHA2 SPTLC3 TNFAIP8L1 RXRA PPARA AKR1C1 AKR1C3 PSAP AGPAT1
0.00151479	102	2327	1.49471	R-HSA-1430728 Metabolism	HTTPS://REACTOME.ORG/PATHWAYBROWSER/#/R-HSA-1430728	CYP26B1 NDUFAF7 PDK4 PDK2 CD44 AGPAT4 PNPLA6 SLC2A3 CTSA PKM IP6K2 MAOB SLC44A1 PRKACA SREBF1 SYNJ2 OSBPL6 AKR1B1 SMOX BLVRB SLC9A1 PITPNM2 RAPGEF4 TECR VAPA ABCD1 GLA PARP4 XYLT1 GSR PLIN3 PLEKHA4 RPL18A PIK3CG PTGR1 PRKAR1A UGDH ST3GAL4 CPT1A ACSS3 ALDH2 LPCAT3 PLCD4 PIK3R3 ITPR2 G0S2 NCOA3 MBOAT7 NR1D1 POR SUMF2 HELZ2 GPS2 PIK3C2B SLC37A2 ISCU CYP19A1 PARP9 SUOX MBTPS1 NOSIP EPHX1 TNFRSF21 CSGALNACT1 STAR NADK2 LPCAT1 ACSS1 KCNB1 B4GALT5 G6PD ACOX1 SDC3 TKT NDST3 SERINC5 ABCA1 MID1IP1 NNMT PLEKHA2 BTD TPST1 QARS1 SPTLC3 CES2 PARP14 GLRX CHST2 CHST1 COX8A MTHFR NQO1 GPC6 UPP1 TNFAIP8L1 RXRA PPARA AKR1C1 AKR1C3 PSAP AKR1B10 AGPAT1
0.00236928	11	85	4.41292	R-HSA-216083 Integrin cell surface interactions	HTTPS://REACTOME.ORG/PATHWAYBROWSER/#/R-HSA-216083	CD44 TNC ITGA4 FN1 SPP1 COL6A3 ITGA2 COL3A1 COL18A1 COL5A2 PECAM1
0.00417739	8	48	5.68331	R-HSA-8948216 Collagen chain trimerization	HTTPS://REACTOME.ORG/PATHWAYBROWSER/#/R-HSA-8948216	COL17A1 COL21A1 COL6A3 COL3A1 COL18A1 COL14A1 COL27A1 COL5A2
0.00576477	13	128	3.46327	R-HSA-373760 L1CAM interactions	HTTPS://REACTOME.ORG/PATHWAYBROWSER/#/R-HSA-373760	ANK1 RPS6KA2 LAMB1 DPYSL2 NRP1 LAMA1 NRP2 LAMC1 SDCBP ANK3 ITGA2 SCN9A GAP43
0.00720873	5	18	9.47218	R-HSA-1368082 RORA activates gene expression	HTTPS://REACTOME.ORG/PATHWAYBROWSER/#/R-HSA-1368082	SREBF1 CPT1A HELZ2 RXRA PPARA
0.0100193	13	137	3.23575	R-HSA-166520 Signaling by NTRKs	HTTPS://REACTOME.ORG/PATHWAYBROWSER/#/R-HSA-166520	RPS6KA2 PTPRS MAPKAPK3 ID2 ID3 DUSP4 ELK1 NTRK3 RALGDS STAT3 IRS1 JUNB ID4
0.0100193	13	137	3.23575	R-HSA-5576891 Cardiac conduction	HTTPS://REACTOME.ORG/PATHWAYBROWSER/#/R-HSA-5576891	WWTR1 HIPK2 PRKACA ITPR2 KCNJ2 GATA4 KCNE4 ATP1A1 STIM1 SCN9A KCNK3 KCNK12 ASPH
0.0101746	36	649	1.89152	R-HSA-9675108 Nervous system development	HTTPS://REACTOME.ORG/PATHWAYBROWSER/#/R-HSA-9675108	PLXND1 CACNA1G WWTR1 ANK1 RPS6KA2 PRKACA PAK3 EFNB1 LAMB1 DPYSL2 NRP1 LAMA1 ELOB RPL18A PMP22 DPYSL3 PIK3R3 NRP2 LAMC1 SDCBP SEMA6D SLIT2 ANK3 NCSTN COL6A3 ITGA2 COL3A1 SCN9A ROBO1 PRNP GAP43 ABLIM3 UNC5C SRGAP3 COL5A2 PLXNA4
0.0142933	71	1599	1.51413	R-HSA-597592 Post-translational protein modification	HTTPS://REACTOME.ORG/PATHWAYBROWSER/#/R-HSA-597592	ANK1 FUT8 RAB27B TNC HIPK2 CTSA ATXN3 TP53BP1 VASH1 AGBL5 MAVS BIRC5 LAMB1 FBXL19 APOL1 DCAF11 TIMP1 ELOB TGFB1 KDELR1 FBXL20 ST3GAL4 MLEC USP5 MDGA1 FN1 EPAS1 CDC20 SPP1 TMEM115 THRA SUMF2 PRKCSH GFPT2 GOLM1 LAMC1 ARRB1 MBTPS1 RAB13 GALNT2 CNIH3 POMGNT2 KLHL3 IGFBP3 LYPD1 ANK3 NR4A2 MIA3 GALNT14 B4GALT5 LY6E UBXN1 ABRAXAS1 TGFBR2 RAB31 TMEM129 TPST1 CHD3 UBE2E3 FBXL14 SCG2 DPAGT1 DPM3 H2AC6 SATB1 FOXL2 CSF1 PIGP RXRA UBE2H PPARA
0.0149706	12	126	3.2476	R-HSA-1989781 PPARA activates gene expression	HTTPS://REACTOME.ORG/PATHWAYBROWSER/#/R-HSA-1989781	SREBF1 CPT1A G0S2 NCOA3 NR1D1 HELZ2 GPS2 TNFRSF21 ACOX1 ABCA1 RXRA PPARA
0.0166848	12	128	3.19686	R-HSA-400206 Regulation of lipid metabolism by PPARalpha	HTTPS://REACTOME.ORG/PATHWAYBROWSER/#/R-HSA-400206	SREBF1 CPT1A G0S2 NCOA3 NR1D1 HELZ2 GPS2 TNFRSF21 ACOX1 ABCA1 RXRA PPARA
0.0174553	34	623	1.86099	R-HSA-422475 Axon guidance	HTTPS://REACTOME.ORG/PATHWAYBROWSER/#/R-HSA-422475	PLXND1 CACNA1G ANK1 RPS6KA2 PRKACA PAK3 EFNB1 LAMB1 DPYSL2 NRP1 LAMA1 ELOB RPL18A DPYSL3 PIK3R3 NRP2 LAMC1 SDCBP SEMA6D SLIT2 ANK3 NCSTN COL6A3 ITGA2 COL3A1 SCN9A ROBO1 PRNP GAP43 ABLIM3 UNC5C SRGAP3 COL5A2 PLXNA4
0.0211457	59	1294	1.55478	R-HSA-1266738 Developmental Biology	HTTPS://REACTOME.ORG/PATHWAYBROWSER/#/R-HSA-1266738	PLXND1 CACNA1G WWTR1 ANK1 CDON RPS6KA2 PRKACA SREBF1 PAK3 EFNB1 LAMB1 DPYSL2 NRP1 LAMA1 TSC22D1 ELOB TGFB1 RPL18A MAP2K6 PMP22 DPYSL3 TFDP2 HES1 EPAS1 PIK3R3 NRP2 PPL NCOA3 HELZ2 LAMC1 GATA4 SDCBP SEMA6D SLIT2 ANK3 NCSTN COL6A3 ITGA2 COL3A1 STAT3 SCN9A ROBO1 KRT19 PRNP GAP43 CEBPB ABLIM3 H2AC6 POLR2A UNC5C FOXL2 PBX1 RXRA PPARA SRGAP3 MAML3 COL5A2 PLXNA4 CEBPD
0.0222003	16	213	2.56149	R-HSA-397014 Muscle contraction	HTTPS://REACTOME.ORG/PATHWAYBROWSER/#/R-HSA-397014	CACNA1G WWTR1 HIPK2 PRKACA ALDH2 ITPR2 KCNJ2 GATA4 TMOD1 KCNE4 ATP1A1 STIM1 SCN9A KCNK3 KCNK12 ASPH
0.0264397	11	118	3.1788	R-HSA-187037 Signaling by NTRK1 TRKA	HTTPS://REACTOME.ORG/PATHWAYBROWSER/#/R-HSA-187037	RPS6KA2 MAPKAPK3 ID2 ID3 DUSP4 ELK1 RALGDS STAT3 IRS1 JUNB ID4
0.0353283	5	27	6.31479	R-HSA-1368108 BMAL1:CLOCKNPAS2 activates circadian gene expression	HTTPS://REACTOME.ORG/PATHWAYBROWSER/#/R-HSA-1368108	DBP BHLHE41 HELZ2 RXRA PPARA
0.0353283	4	16	8.52496	R-HSA-399956 CRMPs in Sema3A signaling	HTTPS://REACTOME.ORG/PATHWAYBROWSER/#/R-HSA-399956	DPYSL2 NRP1 DPYSL3 PLXNA4
0.0393653	11	126	2.97697	R-HSA-1630316 Glycosaminoglycan metabolism	HTTPS://REACTOME.ORG/PATHWAYBROWSER/#/R-HSA-1630316	CD44 SLC9A1 XYLT1 ST3GAL4 CSGALNACT1 B4GALT5 SDC3 NDST3 CHST2 CHST1 GPC6
0.0393653	8	72	3.78887	R-HSA-400253 Circadian Clock	HTTPS://REACTOME.ORG/PATHWAYBROWSER/#/R-HSA-400253	SREBF1 DBP CPT1A BHLHE41 NR1D1 HELZ2 RXRA PPARA
0.0393653	8	72	3.78887	R-HSA-1442490 Collagen degradation	HTTPS://REACTOME.ORG/PATHWAYBROWSER/#/R-HSA-1442490	COL17A1 CTSL MMP14 COL6A3 COL3A1 COL18A1 COL14A1 COL5A2
0.0394338	3	8	12.7874	R-HSA-428543 Inactivation of CDC42 and RAC1	HTTPS://REACTOME.ORG/PATHWAYBROWSER/#/R-HSA-428543	SLIT2 ROBO1 SRGAP3
0.0453013	7	58	4.1155	R-HSA-383280 Nuclear Receptor transcription pathway	HTTPS://REACTOME.ORG/PATHWAYBROWSER/#/R-HSA-383280	NRBP1 THRA NR1D1 NR4A2 NR0B1 RXRA PPARA
0.0493029	5	30	5.68331	R-HSA-9683701 Translation of Structural Proteins	HTTPS://REACTOME.ORG/PATHWAYBROWSER/#/R-HSA-9683701	PARP4 ST3GAL4 PRKCSH PARP9 PARP14
0.0521671	37	759	1.66231	R-HSA-109582 Hemostasis	HTTPS://REACTOME.ORG/PATHWAYBROWSER/#/R-HSA-109582	TFPI CD74 CD44 RAB27B PRKACA KIFAP3 GLG1 RAPGEF4 SLC7A8 TIMP1 TGFB1 PIK3CG LGALS3BP PRKAR1A SELPLG KIF20A ITGA4 FN1 CD58 PIK3R3 ITPR2 RAC2 PHF21A GATA4 KLC4 ARRB1 LHFPL2 ANGPT1 SDC3 ITGA2 STIM1 IRF2 SERPINA5 FAM3C PSAP KIF13B PECAM1
0.0521671	10	113	3.01769	R-HSA-211945 Phase I-Functionalization of compounds	HTTPS://REACTOME.ORG/PATHWAYBROWSER/#/R-HSA-211945	CYP26B1 MAOB SMOX ALDH2 POR CYP19A1 EPHX1 ACSS1 CES2 RXRA
0.0521671	3	9	11.3666	R-HSA-447041 CHL1 interactions	HTTPS://REACTOME.ORG/PATHWAYBROWSER/#/R-HSA-447041	ANK1 NRP1 ITGA2
0.0528754	4	19	7.17892	R-HSA-9725371 Nuclear events stimulated by ALK signaling in cancer	HTTPS://REACTOME.ORG/PATHWAYBROWSER/#/R-HSA-9725371	FN1 STAT3 JUNB CEBPB
0.0528754	4	19	7.17892	R-HSA-9694614 Attachment and Entry	HTTPS://REACTOME.ORG/PATHWAYBROWSER/#/R-HSA-9694614	NRP1 CTSL SDC3 GPC6
0.0596298	87	2197	1.35034	R-HSA-392499 Metabolism of proteins	HTTPS://REACTOME.ORG/PATHWAYBROWSER/#/R-HSA-392499	ANK1 FUT8 RAB27B TNC HIPK2 CTSA ATXN3 TP53BP1 VASH1 AGBL5 MAVS BIRC5 LAMB1 FBXL19 EIF3L APOL1 DCAF11 TIMP1 ELOB TGFB1 KDELR1 RPL18A FBXL20 ST3GAL4 MLEC USP5 MDGA1 FN1 EPAS1 PAPPA2 CDC20 SPP1 TGFBI TMEM115 THRA SUMF2 PRKCSH MRPL34 GFPT2 GOLM1 LAMC1 GATA4 ARRB1 MBTPS1 RAB13 GALNT2 CNIH3 POMGNT2 KLHL3 IGFBP3 TCF7L2 LYPD1 ANK3 NR4A2 MIA3 UBE2L6 GALNT14 B4GALT5 LY6E UBXN1 NCSTN ABRAXAS1 SSR2 TGFBR2 ANPEP RAB31 STAT3 TMEM129 TPST1 CHD3 MYRIP UBE2E3 FBXL14 SCG2 QARS1 DPAGT1 DPM3 H2AC6 SATB1 PAPPA FOXL2 CSF1 PIGP RXRA UBE2H PPARA DMBT1
0.0596298	59	1385	1.45263	R-HSA-212436 Generic Transcription Pathway	HTTPS://REACTOME.ORG/PATHWAYBROWSER/#/R-HSA-212436	WWTR1 SLC2A3 HIPK2 ATXN3 PRKACA SREBF1 ZNF510 BIRC5 AGO1 NFATC2 ELOB GSR TGFB1 ZKSCAN1 MAP2K6 BCL6 TFDP2 HES1 NRBP1 ITGA4 SPP1 GTF2F1 ZNF436 THRA NR1D1 ZNF227 LGALS3 GPS2 CCNB1 CTSL GATA4 SMAD6 ZNF740 SETD1B ANAPC11 IGFBP3 TCF7L2 SESN3 BCL2L11 NR4A2 ABCA6 PINK1 G6PD ZNF589 DDIT4 NR0B1 CHD3 JUNB CEBPB COX8A H2AC6 POLR2A CSF1R CBX6 RXRA PPARA MAML3 PLXNA4 ZNF688
0.0596298	5	33	5.16664	R-HSA-9013508 NOTCH3 Intracellular Domain Regulates Transcription	HTTPS://REACTOME.ORG/PATHWAYBROWSER/#/R-HSA-9013508	PLXND1 HES1 DLGAP5 PBX1 MAML3
0.0596298	5	33	5.16664	R-HSA-196807 Nicotinate metabolism	HTTPS://REACTOME.ORG/PATHWAYBROWSER/#/R-HSA-196807	PARP4 PARP9 NADK2 NNMT PARP14
0.0596298	7	63	3.78887	R-HSA-198725 Nuclear Events kinase and transcription factor activation	HTTPS://REACTOME.ORG/PATHWAYBROWSER/#/R-HSA-198725	RPS6KA2 ID2 ID3 DUSP4 ELK1 JUNB ID4
0.0596298	2	3	22.7332	R-HSA-3642278 Loss of Function of TGFBR2 in Cancer	HTTPS://REACTOME.ORG/PATHWAYBROWSER/#/R-HSA-3642278	TGFB1 TGFBR2
0.0596298	2	3	22.7332	R-HSA-3645790 TGFBR2 Kinase Domain Mutants in Cancer	HTTPS://REACTOME.ORG/PATHWAYBROWSER/#/R-HSA-3645790	TGFB1 TGFBR2
0.0661747	4	21	6.49521	R-HSA-197264 Nicotinamide salvaging	HTTPS://REACTOME.ORG/PATHWAYBROWSER/#/R-HSA-197264	PARP4 PARP9 NNMT PARP14
0.0725242	103	2707	1.29748	R-HSA-168256 Immune System	HTTPS://REACTOME.ORG/PATHWAYBROWSER/#/R-HSA-168256	MVP CD74 CD44 BTN3A1 SLC2A3 CTSA COL17A1 TNFRSF1A PKM IP6K2 KCNAB2 RPS6KA2 PRKACA KIFAP3 PAK3 HUWE1 FTL MAVS BIRC5 RAPGEF4 FBXL19 NFATC2 VAPA TIMP1 GLA CRISPLD2 ELOB TGFB1 FBXL20 MAP2K6 MLEC OAS2 C7 KIF20A BCL6 MAPKAPK3 ITGA4 FN1 IL1R1 RHOU CD58 CDC20 PIK3R3 PRDX6 PPL DUSP4 ITPR2 TNFAIP6 ELK1 RAC2 PRKCSH IL13RA1 LGALS3 CTSL KLC4 SDCBP ANAPC11 TNFRSF11A KLHL3 BCL2L11 LPCAT1 UBE2L6 GBP2 NCSTN IFI16 ANPEP STIM1 FTH1 IRF2 RAB31 COL3A1 STAT3 IRS1 UBE2E3 JUNB FBXL14 TLR1 TLR6 UBE2O CIITA RAP2B C1S CSF1R CSF1 IFITM2 METTL7A TMEM179B IRF7 TRIM69 IFITM1 BTN3A2 UBE2H ISG15 HLA-DRB1 PSAP HLA-DMA HLA-DRA HLA-E CFI CEBPD TAPBP HLA-DMB PECAM1
0.0725242	7	67	3.56267	R-HSA-9614085 FOXO-mediated transcription	HTTPS://REACTOME.ORG/PATHWAYBROWSER/#/R-HSA-9614085	ATXN3 SREBF1 BCL6 BCL2L11 ABCA6 PINK1 PLXNA4
0.0725242	3	11	9.29996	R-HSA-446107 Type I hemidesmosome assembly	HTTPS://REACTOME.ORG/PATHWAYBROWSER/#/R-HSA-446107	LAMC2 COL17A1 LAMB3
0.0725242	3	11	9.29996	R-HSA-9683610 Maturation of nucleoprotein	HTTPS://REACTOME.ORG/PATHWAYBROWSER/#/R-HSA-9683610	PARP4 PARP9 PARP14
0.0921099	10	128	2.66405	R-HSA-6785807 Interleukin-4 and Interleukin-13 signaling	HTTPS://REACTOME.ORG/PATHWAYBROWSER/#/R-HSA-6785807	BIRC5 TIMP1 TGFB1 BCL6 FN1 RHOU IL13RA1 STAT3 JUNB CEBPD
0.0921099	6	54	3.78887	R-HSA-9678108 SARS-CoV-1 Infection	HTTPS://REACTOME.ORG/PATHWAYBROWSER/#/R-HSA-9678108	PARP4 ST3GAL4 PRKCSH CTSL PARP9 PARP14
0.0921099	5	38	4.48682	R-HSA-9772572 Early SARS-CoV-2 Infection Events	HTTPS://REACTOME.ORG/PATHWAYBROWSER/#/R-HSA-9772572	NRP1 CTSL ISCU SDC3 GPC6
0.0921099	2	4	17.0499	R-HSA-8985586 SLIT2:ROBO1 increases RHOA activity	HTTPS://REACTOME.ORG/PATHWAYBROWSER/#/R-HSA-8985586	SLIT2 ROBO1
0.0921099	2	4	17.0499	R-HSA-140179 Amine Oxidase reactions	HTTPS://REACTOME.ORG/PATHWAYBROWSER/#/R-HSA-140179	MAOB SMOX
0.0921099	2	4	17.0499	R-HSA-3656535 TGFBR1 LBD Mutants in Cancer	HTTPS://REACTOME.ORG/PATHWAYBROWSER/#/R-HSA-3656535	TGFB1 TGFBR2
0.0921099	2	4	17.0499	R-HSA-194306 Neurophilin interactions with VEGF and VEGFR	HTTPS://REACTOME.ORG/PATHWAYBROWSER/#/R-HSA-194306	NRP1 NRP2
0.101126	7	73	3.26985	R-HSA-373755 Semaphorin interactions	HTTPS://REACTOME.ORG/PATHWAYBROWSER/#/R-HSA-373755	PLXND1 PAK3 DPYSL2 NRP1 DPYSL3 SEMA6D PLXNA4
0.103922	3	13	7.8692	R-HSA-428540 Activation of RAC1	HTTPS://REACTOME.ORG/PATHWAYBROWSER/#/R-HSA-428540	PAK3 SLIT2 ROBO1
0.105311	8	93	2.93332	R-HSA-1483255 PI Metabolism	HTTPS://REACTOME.ORG/PATHWAYBROWSER/#/R-HSA-1483255	PNPLA6 SYNJ2 PLEKHA4 PIK3CG PIK3R3 PIK3C2B PLEKHA2 TNFAIP8L1
0.105311	5	40	4.26248	R-HSA-9031628 NGF-stimulated transcription	HTTPS://REACTOME.ORG/PATHWAYBROWSER/#/R-HSA-9031628	ID2 ID3 ELK1 JUNB ID4
0.107889	6	57	3.58946	R-HSA-9700206 Signaling by ALK in cancer	HTTPS://REACTOME.ORG/PATHWAYBROWSER/#/R-HSA-9700206	PRKAR1A FN1 STAT3 IRS1 JUNB CEBPB
0.107889	6	57	3.58946	R-HSA-9725370 Signaling by ALK fusions and activated point mutants	HTTPS://REACTOME.ORG/PATHWAYBROWSER/#/R-HSA-9725370	PRKAR1A FN1 STAT3 IRS1 JUNB CEBPB
0.108155	6	58	3.52757	R-HSA-5362517 Signaling by Retinoic Acid	HTTPS://REACTOME.ORG/PATHWAYBROWSER/#/R-HSA-5362517	CYP26B1 PDK4 PDK2 CPT1A RXRA AKR1C3
0.108155	6	58	3.52757	R-HSA-9012852 Signaling by NOTCH3	HTTPS://REACTOME.ORG/PATHWAYBROWSER/#/R-HSA-9012852	PLXND1 HES1 DLGAP5 NCSTN PBX1 MAML3
0.108155	6	58	3.52757	R-HSA-9024446 NR1H2 and NR1H3-mediated signaling	HTTPS://REACTOME.ORG/PATHWAYBROWSER/#/R-HSA-9024446	SREBF1 AGO1 GPS2 ABCA1 RXRA ARL4C
0.108155	4	26	5.24613	R-HSA-180024 DARPP-32 events	HTTPS://REACTOME.ORG/PATHWAYBROWSER/#/R-HSA-180024	PRKACA PRKAR1A PDE4D PDE4B
0.108155	8	95	2.87157	R-HSA-381340 Transcriptional regulation of white adipocyte differentiation	HTTPS://REACTOME.ORG/PATHWAYBROWSER/#/R-HSA-381340	SREBF1 TGFB1 NCOA3 HELZ2 CEBPB RXRA PPARA CEBPD
0.108155	8	95	2.87157	R-HSA-6794362 Protein-protein interactions at synapses	HTTPS://REACTOME.ORG/PATHWAYBROWSER/#/R-HSA-6794362	EPB41L1 PTPRS FLOT1 NTRK3 LRRTM2 NLGN2 SYT12 SIPA1L1
0.115145	61	1523	1.36579	R-HSA-73857 RNA Polymerase II Transcription	HTTPS://REACTOME.ORG/PATHWAYBROWSER/#/R-HSA-73857	WWTR1 SLC2A3 HIPK2 ATXN3 PRKACA SREBF1 ZNF510 BIRC5 AGO1 NFATC2 ELOB GSR TGFB1 ZKSCAN1 MAP2K6 BCL6 TFDP2 HES1 NRBP1 ITGA4 SPP1 GTF2F1 ZNF436 THRA NR1D1 ZNF227 LGALS3 GPS2 CCNB1 CTSL GATA4 TAF8 SMAD6 ZNF740 SETD1B ANAPC11 IGFBP3 TCF7L2 SESN3 BCL2L11 NR4A2 ABCA6 PINK1 G6PD ZNF589 DDIT4 NR0B1 CHD3 JUNB MLLT3 CEBPB COX8A H2AC6 POLR2A CSF1R CBX6 RXRA PPARA MAML3 PLXNA4 ZNF688
0.115145	17	304	1.9069	R-HSA-71387 Metabolism of carbohydrates	HTTPS://REACTOME.ORG/PATHWAYBROWSER/#/R-HSA-71387	CD44 PKM PRKACA AKR1B1 SLC9A1 XYLT1 ST3GAL4 SLC37A2 CSGALNACT1 B4GALT5 G6PD SDC3 TKT NDST3 CHST2 CHST1 GPC6
0.115145	18	327	1.87706	R-HSA-9006931 Signaling by Nuclear Receptors	HTTPS://REACTOME.ORG/PATHWAYBROWSER/#/R-HSA-9006931	CYP26B1 PDK4 PDK2 SREBF1 AGO1 CPT1A PIK3R3 NCOA3 GTF2F1 ELK1 GPS2 TLE3 ABCA1 H2AC6 POLR2A RXRA ARL4C AKR1C3
0.115145	15	253	2.02173	R-HSA-1483257 Phospholipid metabolism	HTTPS://REACTOME.ORG/PATHWAYBROWSER/#/R-HSA-1483257	AGPAT4 PNPLA6 SLC44A1 SYNJ2 PITPNM2 PLEKHA4 PIK3CG LPCAT3 PIK3R3 MBOAT7 PIK3C2B LPCAT1 PLEKHA2 TNFAIP8L1 AGPAT1
0.115145	5	43	3.9651	R-HSA-419037 NCAM1 interactions	HTTPS://REACTOME.ORG/PATHWAYBROWSER/#/R-HSA-419037	CACNA1G COL6A3 COL3A1 PRNP COL5A2
0.115145	4	28	4.87141	R-HSA-2022854 Keratan sulfate biosynthesis	HTTPS://REACTOME.ORG/PATHWAYBROWSER/#/R-HSA-2022854	ST3GAL4 B4GALT5 CHST2 CHST1
0.115145	6	61	3.35408	R-HSA-9694635 Translation of Structural Proteins	HTTPS://REACTOME.ORG/PATHWAYBROWSER/#/R-HSA-9694635	FUT8 PARP4 ST3GAL4 PRKCSH PARP9 PARP14
0.115145	6	61	3.35408	R-HSA-9772573 Late SARS-CoV-2 Infection Events	HTTPS://REACTOME.ORG/PATHWAYBROWSER/#/R-HSA-9772573	FUT8 PARP4 ST3GAL4 PRKCSH PARP9 PARP14
0.115145	6	61	3.35408	R-HSA-1660499 Synthesis of PIPs at the plasma membrane	HTTPS://REACTOME.ORG/PATHWAYBROWSER/#/R-HSA-1660499	SYNJ2 PLEKHA4 PIK3CG PIK3R3 PIK3C2B PLEKHA2
0.115145	3	15	6.81997	R-HSA-193807 Synthesis of bile acids and bile salts via 27-hydroxycholesterol	HTTPS://REACTOME.ORG/PATHWAYBROWSER/#/R-HSA-193807	RXRA AKR1C1 AKR1C3
0.115145	6	59	3.46778	R-HSA-186797 Signaling by PDGF	HTTPS://REACTOME.ORG/PATHWAYBROWSER/#/R-HSA-186797	SPP1 PDGFRA COL6A3 COL3A1 STAT3 COL5A2
0.115145	9	119	2.57898	R-HSA-909733 Interferon alpha/beta signaling	HTTPS://REACTOME.ORG/PATHWAYBROWSER/#/R-HSA-909733	IP6K2 OAS2 GBP2 IRF2 IFITM2 IRF7 IFITM1 ISG15 HLA-E
0.115145	3	15	6.81997	R-HSA-200425 Carnitine metabolism	HTTPS://REACTOME.ORG/PATHWAYBROWSER/#/R-HSA-200425	CPT1A MID1IP1 RXRA
0.115145	3	15	6.81997	R-HSA-9694631 Maturation of nucleoprotein	HTTPS://REACTOME.ORG/PATHWAYBROWSER/#/R-HSA-9694631	PARP4 PARP9 PARP14
0.115145	2	5	13.6399	R-HSA-69478 G2/M DNA replication checkpoint	HTTPS://REACTOME.ORG/PATHWAYBROWSER/#/R-HSA-69478	CCNB1 CCNB2
0.120624	13	210	2.11094	R-HSA-196854 Metabolism of vitamins and cofactors	HTTPS://REACTOME.ORG/PATHWAYBROWSER/#/R-HSA-196854	SLC2A3 PARP4 PARP9 NADK2 SDC3 NNMT BTD PARP14 MTHFR GPC6 AKR1C1 AKR1C3 AKR1B10
0.126719	11	166	2.25963	R-HSA-8957322 Metabolism of steroids	HTTPS://REACTOME.ORG/PATHWAYBROWSER/#/R-HSA-8957322	SREBF1 OSBPL6 AKR1B1 HELZ2 CYP19A1 MBTPS1 STAR RXRA PPARA AKR1C1 AKR1C3
0.126719	5	45	3.78887	R-HSA-381676 Glucagon-like Peptide-1 GLP1 regulates insulin secretion	HTTPS://REACTOME.ORG/PATHWAYBROWSER/#/R-HSA-381676	PRKACA RAPGEF4 PRKAR1A ITPR2 KCNB1
0.127078	3	16	6.39372	R-HSA-9614657 FOXO-mediated transcription of cell death genes	HTTPS://REACTOME.ORG/PATHWAYBROWSER/#/R-HSA-9614657	BCL6 BCL2L11 PINK1
0.127078	3	16	6.39372	R-HSA-204174 Regulation of pyruvate dehydrogenase PDH complex	HTTPS://REACTOME.ORG/PATHWAYBROWSER/#/R-HSA-204174	PDK4 PDK2 RXRA
0.127078	3	16	6.39372	R-HSA-2032785 YAP1and WWTR1 TAZ-stimulated gene expression	HTTPS://REACTOME.ORG/PATHWAYBROWSER/#/R-HSA-2032785	WWTR1 HIPK2 GATA4
0.127078	3	16	6.39372	R-HSA-399954 Sema3A PAK dependent Axon repulsion	HTTPS://REACTOME.ORG/PATHWAYBROWSER/#/R-HSA-399954	PAK3 NRP1 PLXNA4
0.127078	3	16	6.39372	R-HSA-5578768 Physiological factors	HTTPS://REACTOME.ORG/PATHWAYBROWSER/#/R-HSA-5578768	WWTR1 HIPK2 GATA4
0.129166	4	30	4.54665	R-HSA-4090294 SUMOylation of intracellular receptors	HTTPS://REACTOME.ORG/PATHWAYBROWSER/#/R-HSA-4090294	THRA NR4A2 RXRA PPARA
0.129166	4	30	4.54665	R-HSA-9615017 FOXO-mediated transcription of oxidative stress metabolic and neuronal genes	HTTPS://REACTOME.ORG/PATHWAYBROWSER/#/R-HSA-9615017	ATXN3 SREBF1 ABCA6 PLXNA4
0.132449	5	47	3.62764	R-HSA-9029569 NR1H3 & NR1H2 regulate gene expression linked to cholesterol transport and efflux	HTTPS://REACTOME.ORG/PATHWAYBROWSER/#/R-HSA-9029569	AGO1 GPS2 ABCA1 RXRA ARL4C
0.132449	2	6	11.3666	R-HSA-8949275 RUNX3 Regulates Immune Response and Cell Migration	HTTPS://REACTOME.ORG/PATHWAYBROWSER/#/R-HSA-8949275	ITGA4 SPP1
0.132449	2	6	11.3666	R-HSA-176417 Phosphorylation of Emi1	HTTPS://REACTOME.ORG/PATHWAYBROWSER/#/R-HSA-176417	CDC20 CCNB1
0.132449	2	6	11.3666	R-HSA-3304356 SMAD2/3 Phosphorylation Motif Mutants in Cancer	HTTPS://REACTOME.ORG/PATHWAYBROWSER/#/R-HSA-3304356	TGFB1 TGFBR2
0.132449	2	6	11.3666	R-HSA-3656532 TGFBR1 KD Mutants in Cancer	HTTPS://REACTOME.ORG/PATHWAYBROWSER/#/R-HSA-3656532	TGFB1 TGFBR2
0.132449	2	6	11.3666	R-HSA-9603381 Activated NTRK3 signals through PI3K	HTTPS://REACTOME.ORG/PATHWAYBROWSER/#/R-HSA-9603381	NTRK3 IRS1
0.141025	27	580	1.58741	R-HSA-6798695 Neutrophil degranulation	HTTPS://REACTOME.ORG/PATHWAYBROWSER/#/R-HSA-6798695	MVP CD44 SLC2A3 CTSA PKM KCNAB2 HUWE1 FTL VAPA GLA CRISPLD2 MLEC CD58 PRDX6 TNFAIP6 LGALS3 SDCBP LPCAT1 NCSTN ANPEP FTH1 RAB31 RAP2B METTL7A TMEM179B PSAP PECAM1
0.141025	13	219	2.02419	R-HSA-2559583 Cellular Senescence	HTTPS://REACTOME.ORG/PATHWAYBROWSER/#/R-HSA-2559583	RPS6KA2 AGO1 MAP2K6 TFDP2 MAPKAPK3 KDM6B HMGA1 ANAPC11 TNIK STAT3 CEBPB H2AC6 CBX6
0.15673	3	18	5.68331	R-HSA-1369062 ABC transporters in lipid homeostasis	HTTPS://REACTOME.ORG/PATHWAYBROWSER/#/R-HSA-1369062	ABCD1 ABCA9 ABCA6
0.15673	3	18	5.68331	R-HSA-5635838 Activation of SMO	HTTPS://REACTOME.ORG/PATHWAYBROWSER/#/R-HSA-5635838	CDON IQCE ARRB1
0.15673	3	18	5.68331	R-HSA-9034015 Signaling by NTRK3 TRKC	HTTPS://REACTOME.ORG/PATHWAYBROWSER/#/R-HSA-9034015	PTPRS NTRK3 IRS1
0.159387	5	50	3.40999	R-HSA-8853884 Transcriptional Regulation by VENTX	HTTPS://REACTOME.ORG/PATHWAYBROWSER/#/R-HSA-8853884	AGO1 ANAPC11 TCF7L2 CEBPB CSF1R
0.159387	5	50	3.40999	R-HSA-975634 Retinoid metabolism and transport	HTTPS://REACTOME.ORG/PATHWAYBROWSER/#/R-HSA-975634	SDC3 GPC6 AKR1C1 AKR1C3 AKR1B10
0.161866	6	69	2.9652	R-HSA-9707564 Cytoprotection by HMOX1	HTTPS://REACTOME.ORG/PATHWAYBROWSER/#/R-HSA-9707564	BLVRB HELZ2 STAT3 COX8A RXRA PPARA
0.162149	2	7	9.74281	R-HSA-447043 Neurofascin interactions	HTTPS://REACTOME.ORG/PATHWAYBROWSER/#/R-HSA-447043	ANK1 SDCBP
0.162149	2	7	9.74281	R-HSA-447038 NrCAM interactions	HTTPS://REACTOME.ORG/PATHWAYBROWSER/#/R-HSA-447038	ANK1 NRP2
0.162149	2	7	9.74281	R-HSA-3656534 Loss of Function of TGFBR1 in Cancer	HTTPS://REACTOME.ORG/PATHWAYBROWSER/#/R-HSA-3656534	TGFB1 TGFBR2
0.162149	2	7	9.74281	R-HSA-3304349 Loss of Function of SMAD2/3 in Cancer	HTTPS://REACTOME.ORG/PATHWAYBROWSER/#/R-HSA-3304349	TGFB1 TGFBR2
0.162149	2	7	9.74281	R-HSA-2980767 Activation of NIMA Kinases NEK9 NEK6 NEK7	HTTPS://REACTOME.ORG/PATHWAYBROWSER/#/R-HSA-2980767	CCNB1 CCNB2
0.163192	4	34	4.01175	R-HSA-1638074 Keratan sulfate/keratin metabolism	HTTPS://REACTOME.ORG/PATHWAYBROWSER/#/R-HSA-1638074	ST3GAL4 B4GALT5 CHST2 CHST1
0.163192	3	19	5.38419	R-HSA-3928664 Ephrin signaling	HTTPS://REACTOME.ORG/PATHWAYBROWSER/#/R-HSA-3928664	PAK3 EFNB1 SDCBP
0.163192	3	19	5.38419	R-HSA-3000480 Scavenging by Class A Receptors	HTTPS://REACTOME.ORG/PATHWAYBROWSER/#/R-HSA-3000480	FTL FTH1 COL3A1
0.163192	3	19	5.38419	R-HSA-8851680 Butyrophilin BTN family interactions	HTTPS://REACTOME.ORG/PATHWAYBROWSER/#/R-HSA-8851680	BTN3A1 PPL BTN3A2
0.163192	3	19	5.38419	R-HSA-5576886 Phase 4-resting membrane potential	HTTPS://REACTOME.ORG/PATHWAYBROWSER/#/R-HSA-5576886	KCNJ2 KCNK3 KCNK12
0.173096	39	937	1.41931	R-HSA-1280215 Cytokine Signaling in Immune system	HTTPS://REACTOME.ORG/PATHWAYBROWSER/#/R-HSA-1280215	CD44 TNFRSF1A IP6K2 RPS6KA2 PRKACA BIRC5 TIMP1 ELOB TGFB1 MAP2K6 OAS2 BCL6 MAPKAPK3 FN1 IL1R1 RHOU PIK3R3 DUSP4 ELK1 IL13RA1 TNFRSF11A BCL2L11 UBE2L6 GBP2 IRF2 STAT3 IRS1 JUNB CIITA CSF1R CSF1 IFITM2 IRF7 IFITM1 ISG15 HLA-DRB1 HLA-DRA HLA-E CEBPD
0.175019	4	35	3.89713	R-HSA-192105 Synthesis of bile acids and bile salts	HTTPS://REACTOME.ORG/PATHWAYBROWSER/#/R-HSA-192105	OSBPL6 RXRA AKR1C1 AKR1C3
0.192735	5	54	3.15739	R-HSA-6806667 Metabolism of fat-soluble vitamins	HTTPS://REACTOME.ORG/PATHWAYBROWSER/#/R-HSA-6806667	SDC3 GPC6 AKR1C1 AKR1C3 AKR1B10
0.194232	13	234	1.89444	R-HSA-211859 Biological oxidations	HTTPS://REACTOME.ORG/PATHWAYBROWSER/#/R-HSA-211859	CYP26B1 MAOB SMOX UGDH ALDH2 POR CYP19A1 EPHX1 ACSS1 NNMT TPST1 CES2 RXRA
0.194232	2	8	8.52496	R-HSA-420597 Nectin/Necl trans heterodimerization	HTTPS://REACTOME.ORG/PATHWAYBROWSER/#/R-HSA-420597	NECTIN1 CADM1
0.194232	2	8	8.52496	R-HSA-3304351 Signaling by TGF-beta Receptor Complex in Cancer	HTTPS://REACTOME.ORG/PATHWAYBROWSER/#/R-HSA-3304351	TGFB1 TGFBR2
0.195634	7	95	2.51262	R-HSA-446728 Cell junction organization	HTTPS://REACTOME.ORG/PATHWAYBROWSER/#/R-HSA-446728	LAMC2 COL17A1 NECTIN1 ARHGEF6 CLDN2 CADM1 LAMB3

### Sheet: Supplementary Table 11
Supplementary Table 11. List of upregulated SEV miRNAs and their predicted targets which were experimentally shown to be downregulated in KGN cells upon SEV treatment. The table contains multiple binding sites and all mRNA isoforms of a gene.
mirnaid	genesymbol	duplex	start	end	bindingp	energy	seed	accessibility	au	phylopstem	phylopflank	me	number_of_pairings	binding_region_length	longest_consecutive_pairings	position	validated	TargetScan	miRDB
hsa-let-7g-5p	ABHD17C	TGAGGTAGTAGTTTGTACAGTT#GCTGTATAAAGTAGCCTCG#.(((((..((.((((((((((.#)))))))))).))))))).	1384	1403	1.0	-19.9	0	0.01907255	0.618	0.6017730299999999	0.35476676750000014	-10.47542077681942	17	19	10	3UTR	MIRT568659	1	1
hsa-miR-424-5p	ABL2	CAGCAGCAATTCATGTTTTGAA#TTCAGGGCTGTTGGAAGTAGCTGTTAGCCTTGCTTCCACAAGGCCATTGCTGCTGT#((((((((((....((((((..#.)))))).)))))))))).	4234	4290	1.0	-19.0	1	3.201884e-05	0.559	0.8167868299999999	0.3365038299999999	-12.25512276139502	16	19	10	3UTR	MIRT482553	1	1
hsa-miR-424-5p	ABL2	CAGCAGCAATTCATGTTTTGAA#TTCAGGGCTGTTGGAAGTAGCTGTTAGCCTTGCTTCCACAAGGCCATTGCTGCTGT#((((((((((....((((((..#.)))))).)))))))))).	3988	4044	1.0	-19.0	1	3.201884e-05	0.559	0.66610987	0.28094153374999997	-12.25512276139502	16	19	10	3UTR	MIRT482553	1	1
hsa-miR-424-5p	ABL2	CAGCAGCAATTCATGTTTTGAA#TTCAGGGCTGTTGGAAGTAGCTGTTAGCCTTGCTTCCACAAGGCCATTGCTGCTGT#((((((((((....((((((..#.)))))).)))))))))).	3632	3688	1.0	-19.0	1	3.201884e-05	0.559	0.7680430600000001	0.15948338249999994	-12.25512276139502	16	19	10	3UTR	MIRT482553	1	1
hsa-miR-424-5p	ABL2	CAGCAGCAATTCATGTTTTGAA#TTCAGGGCTGTTGGAAGTAGCTGTTAGCCTTGCTTCCACAAGGCCATTGCTGCTGT#((((((((((....((((((..#.)))))).)))))))))).	4297	4353	1.0	-19.0	1	3.201884e-05	0.559	0.22161293999999998	0.06528495000000001	-12.25512276139502	16	19	10	3UTR	MIRT482553	1	1
hsa-miR-34a-5p	ACSL4	TGGCAGTGTCTTAGCTGGTTGT#GCACCCCCAATCTGCCCCCAACTCCCAAAAGCTAGAACACTGCCAA#(((((((((.(((((((((((.#.)))))......)))))).))))))))).	4381	4427	1.0	-26.2	1	0.03927224	0.544	4.166855005882353	4.29656274125	-5.180080914529843	20	29	9	3UTR	MIRT025215	1	1
hsa-miR-34a-5p	ACSL4	TGGCAGTGTCTTAGCTGGTTGT#GCACCCCCAATCTGCCCCCAACTCCCAAAAGCTAGAACACTGCCAA#(((((((((.(((((((((((.#.)))))......)))))).))))))))).	4069	4115	1.0	-26.2	1	0.03927224	0.544	-0.4581984235294117	-0.682224405	-5.180080914529843	20	29	9	3UTR	MIRT025215	1	1
hsa-miR-34a-5p	ACSL4	TGGCAGTGTCTTAGCTGGTTGT#GCACCCCCAATCTGCCCCCAACTCCCAAAAGCTAGAACACTGCCAA#(((((((((.(((((((((((.#.)))))......)))))).))))))))).	4310	4356	1.0	-26.2	1	0.03927224	0.544	0.0	0.0	-5.180080914529843	20	29	9	3UTR	MIRT025215	1	1
hsa-miR-34a-5p	ACSL4	TGGCAGTGTCTTAGCTGGTTGT#GCACCCCCAATCTGCCCCCAACTCCCAAAAGCTAGAACACTGCCAA#(((((((((.(((((((((((.#.)))))......)))))).))))))))).	4019	4065	1.0	-26.2	1	0.03927224	0.544	0.0	0.0	-5.180080914529843	20	29	9	3UTR	MIRT025215	1	1
hsa-miR-34a-5p	ACSL4	TGGCAGTGTCTTAGCTGGTTGT#GCACCCCCAATCTGCCCCCAACTCCCAAAAGCTAGAACACTGCCAA#(((((((((.(((((((((((.#.)))))......)))))).))))))))).	4249	4295	1.0	-26.2	1	0.03927224	0.544	0.0	0.0	-5.180080914529843	20	29	9	3UTR	MIRT025215	1	1
hsa-miR-34a-5p	ACSL4	TGGCAGTGTCTTAGCTGGTTGT#GCACCCCCAATCTGCCCCCAACTCCCAAAAGCTAGAACACTGCCAA#(((((((((.(((((((((((.#.)))))......)))))).))))))))).	4363	4409	1.0	-26.2	1	0.03927224	0.544	4.581357882352941	4.3532935925	-5.180080914529843	20	29	9	3UTR	MIRT025215	1	1
hsa-miR-34a-5p	ACSL4	TGGCAGTGTCTTAGCTGGTTGT#GCACCCCCAATCTGCCCCCAACTCCCAAAAGCTAGAACACTGCCAA#(((((((((.(((((((((((.#.)))))......)))))).))))))))).	4072	4118	1.0	-26.2	1	0.03927224	0.544	3.044348741176471	2.6772388575	-5.180080914529843	20	29	9	3UTR	MIRT025215	1	1
hsa-miR-503-5p	AKT3	TAGCAGCGGGAACAGTTCTGCAG#CAGAACTGGGCCCTTGCA#..((((.(((..((((((((...#))))))))..))))))).	2273	2291	1.0	-24.6	0	0.0001152806	0.632	0.0	0.0	-12.672265039250314	15	18	8	3UTR	MIRT482113	1	1
hsa-miR-424-5p	ANLN	CAGCAGCAATTCATGTTTTGAA#TTAAAGCATGAGGCTGTC#..(((((..((((((((((((.#))))))))))))))))).	3961	3979	1.0	-18.7	0	0.001144436	0.618	0.7017671666666668	0.5698828374999998	-8.327025306798683	17	18	17	3UTR	MIRT000660	1	1
hsa-miR-424-5p	ANLN	CAGCAGCAATTCATGTTTTGAA#TTAAAGCATGAGGCTGTC#..(((((..((((((((((((.#))))))))))))))))).	4072	4090	1.0	-18.7	0	0.001144436	0.618	0.7017671666666668	0.5698828374999998	-8.327025306798683	17	18	17	3UTR	MIRT000660	1	1
hsa-let-7c-5p	BACH1	TGAGGTAGTAGGTTGTATGGTT#TATAGCTTACTGCTTA#..(((((((((((((((.....#))))))))))))))).	5087	5103	1.0	-17.9	1	0.001400931	0.779	0.65072284	0.7317688003749999	-4.95700071937229	15	16	15	3UTR	MIRT084974	1	1
hsa-let-7c-5p	BACH1	TGAGGTAGTAGGTTGTATGGTT#TATAGCTTACTGCTTA#..(((((((((((((((.....#))))))))))))))).	5279	5295	1.0	-17.9	1	0.001400931	0.779	0.65072284	0.7317688003749999	-4.95700071937229	15	16	15	3UTR	MIRT084974	1	1
hsa-let-7e-5p	BACH1	TGAGGTAGGAGGTTGTATAGTT#AGCCAATGGAACCCTTGATTTCCTACCTCAG#((((((((((((((........#.)))))))))))))).	4261	4292	1.0	-21.5	1	0.07117041	0.603	2.669153357142857	1.5365588089999997	-4.906073086755913	14	16	14	3UTR	MIRT084976	1	1
hsa-let-7e-5p	BACH1	TGAGGTAGGAGGTTGTATAGTT#AGCCAATGGAACCCTTGATTTCCTACCTCAG#((((((((((((((........#.)))))))))))))).	4453	4484	1.0	-21.5	1	0.07117041	0.603	2.669153357142857	1.5365588089999997	-4.906073086755913	14	16	14	3UTR	MIRT084976	1	1
hsa-miR-98-5p	BACH1	TGAGGTAGTAAGTTGTATTGTT#TATAGCTTACTGCTTA#..(((((((((((((((.....#))))))))))))))).	5087	5103	1.0	-18.2	1	0.001400931	0.779	0.65072284	0.7317688003749999	-4.95700071937229	15	16	15	3UTR	MIRT084978	1	1
hsa-miR-98-5p	BACH1	TGAGGTAGTAAGTTGTATTGTT#TATAGCTTACTGCTTA#..(((((((((((((((.....#))))))))))))))).	5279	5295	1.0	-18.2	1	0.001400931	0.779	0.65072284	0.7317688003749999	-4.95700071937229	15	16	15	3UTR	MIRT084978	1	1
hsa-let-7a-5p	BCAT1	TGAGGTAGTAGGTTGTATAGTT#TACATTCTGCTCCTCAA#(((((.((((((.((((.....#)))).))))))))))).	1555	1572	1.0	-18.4	0	0.003167762	0.735	2.1814158333333333	0.9906173297499999	-7.127663820060954	15	17	11	3UTR	MIRT052384	1	1
hsa-let-7a-5p	BCAT1	TGAGGTAGTAGGTTGTATAGTT#TACATTCTGCTCCTCAA#(((((.((((((.((((.....#)))).))))))))))).	1666	1683	1.0	-18.4	0	0.003167762	0.735	0.317262	0.5610147875	-7.127663820060954	15	17	11	3UTR	MIRT052384	1	1
hsa-let-7b-5p	BCAT1	TGAGGTAGTAGGTTGTGTGGTT#CCACAATATACCTAGCTACCTA#..(((((((((((..(((((..#)))))....))))).)))))).	7220	7242	1.0	-21.9	1	0.09531457	0.559	0.14362216333333333	0.35220243525000006	-6.549290197143331	16	22	6	3UTR	MIRT052293	1	1
hsa-let-7b-5p	BCAT1	TGAGGTAGTAGGTTGTGTGGTT#ACTACCAACCTAGTACA#....(((.(((((((.(((((.#)))))))))))).))).	5602	5619	1.0	-20.0	0	0.01508024	0.676	0.6089661714285715	1.02113349375	-12.093246478122174	15	17	12	3UTR	MIRT052293	1	1
hsa-let-7b-5p	BCAT1	TGAGGTAGTAGGTTGTGTGGTT#CCACAATATACCTAGCTACCTA#..(((((((((((..(((((..#)))))....))))).)))))).	7148	7170	1.0	-21.9	1	0.09531457	0.559	0.3796301108333333	0.535906045625	-6.549290197143331	16	22	6	3UTR	MIRT052293	1	1
hsa-let-7b-5p	BCAT1	TGAGGTAGTAGGTTGTGTGGTT#ACTACCAACCTAGTACA#....(((.(((((((.(((((.#)))))))))))).))).	5530	5547	1.0	-20.0	0	0.01508024	0.676	1.4612486857142855	2.020629075	-12.093246478122174	15	17	12	3UTR	MIRT052293	1	1
hsa-let-7b-5p	BCAT1	TGAGGTAGTAGGTTGTGTGGTT#ACTACCAACCTAGTACA#....(((.(((((((.(((((.#)))))))))))).))).	5659	5676	1.0	-20.0	0	0.01508024	0.676	0.2990452571428572	0.34318093124999993	-12.093246478122174	15	17	12	3UTR	MIRT052293	1	1
hsa-let-7b-5p	BCAT1	TGAGGTAGTAGGTTGTGTGGTT#ACTACCAACCTAGTACA#....(((.(((((((.(((((.#)))))))))))).))).	5798	5815	1.0	-20.0	0	0.01508024	0.676	0.43186830000000004	0.44584255500000003	-12.093246478122174	15	17	12	3UTR	MIRT052293	1	1
hsa-let-7b-5p	BCAT1	TGAGGTAGTAGGTTGTGTGGTT#ACTACCAACCTAGTACA#....(((.(((((((.(((((.#)))))))))))).))).	5713	5730	1.0	-20.0	0	0.01508024	0.676	0.2658389	0.08846454999999996	-12.093246478122174	15	17	12	3UTR	MIRT052293	1	1
hsa-miR-93-5p	C2orf69	CAAAGTGCTGTTCGTGCAGGTAG#TTATAAACTGCAGAACAGCATC#....(((((((((.(((((....#.)))))))))))))).	2951	2973	1.0	-22.3	0	0.01736039	0.765	0.5170516444444444	0.26669287875000003	-10.403402386158335	14	16	14	3UTR	MIRT156643	1	1
hsa-let-7a-5p	CBX5	TGAGGTAGTAGGTTGTATAGTT#CTATCAACTCCTGCTGCCTTT#.((((((((((((((.((((..#)))))))..))))))))))).	4073	4094	1.0	-20.5	1	0.07380137	0.662	0.8002145375	1.0166675874999997	-4.026373917660731	18	21	11	3UTR	MIRT549020	1	1
hsa-let-7a-5p	CBX5	TGAGGTAGTAGGTTGTATAGTT#CTATCAACTCCTGCTGCCTTT#.((((((((((((((.((((..#)))))))..))))))))))).	4036	4057	1.0	-20.5	1	0.07380137	0.662	1.94481431875	0.5939591925000001	-4.026373917660731	18	21	11	3UTR	MIRT549020	1	1
hsa-let-7e-5p	CBX5	TGAGGTAGGAGGTTGTATAGTT#TGCAACCTCCGCCTCC#.(((((.((((((((((.....#))))))))))))))).	8367	8383	1.0	-24.5	0	0.0002587734	0.382	0.11228386000000001	-0.19131896999999998	-5.337011372228436	15	16	15	3UTR	MIRT051655	1	1
hsa-let-7e-5p	CBX5	TGAGGTAGGAGGTTGTATAGTT#TGCAACCTCCGCCTCC#.(((((.((((((((((.....#))))))))))))))).	8330	8346	1.0	-24.5	0	0.0002587734	0.382	-0.10681073999999997	0.1725344	-5.337011372228436	15	16	15	3UTR	MIRT051655	1	1
hsa-let-7e-5p	CBX5	TGAGGTAGGAGGTTGTATAGTT#TGCAACCTCCGCCTCC#.(((((.((((((((((.....#))))))))))))))).	8528	8544	1.0	-24.5	0	0.0002587734	0.382	0.3000787	0.028348302500000006	-5.337011372228436	15	16	15	3UTR	MIRT051655	1	1
hsa-let-7e-5p	CBX5	TGAGGTAGGAGGTTGTATAGTT#ACTGTACCCTCCACCTCCTGGGTTCAAGCGATTCTCCTGCCTCAG#((((((((((((((((......#.))))).))))))))))).	4515	4560	1.0	-24.3	1	0.003175396	0.397	0.01360223529411766	0.021318243750000007	-3.937574446201665	16	19	11	3UTR	MIRT051655	1	1
hsa-let-7i-5p	CBX5	TGAGGTAGTAGTTTGTGCTGTT#ACAGCTCACTGCAGCCTCAA#((((((.(((((..(.(((((.#))))).)))))).)))))).	8599	8619	1.0	-20.4	0	0.005760189	0.485	0.7639762999999999	0.10666137124999998	-7.860280591563246	17	20	6	3UTR	MIRT549025	1	1
hsa-let-7b-5p	CCND1	TGAGGTAGTAGGTTGTGTGGTT#ACACACACAAACCTTCTGCCTTT#.(((((((.((((((((((((.#)).))))))).))).))))))).	2559	2582	1.0	-23.7	1	0.05058624	0.647	-0.04872144285714287	0.8178222549999998	-4.849714495602881	19	23	7	3UTR	MIRT002484	1	1
hsa-let-7e-5p	CCND1	TGAGGTAGGAGGTTGTATAGTT#TGTGTAACCTCTTCACCTTAT#(((((((((((((((((((...#))))))))))))).)))))).	1670	1691	1.0	-20.4	1	0.01078448	0.588	1.6902322500000004	1.1369077825	-3.937574446201665	19	21	13	3UTR	MIRT006122	1	1
hsa-miR-503-5p	CDCA4	TAGCAGCGGGAACAGTTCTGCAG#CTGCAGGATCAGTTCTGCTGTA#..(((((((((...(((((((((#)))))))))...))))))))).	2135	2157	1.0	-26.2	1	0.0002173058	0.5	5.119127222222222	3.3787852087500005	-10.449774559155296	18	22	9	3UTR	MIRT502916	1	1
hsa-miR-503-5p	CDCA4	TAGCAGCGGGAACAGTTCTGCAG#CTGCAGGATCAGTTCTGCTGTA#..(((((((((...(((((((((#)))))))))...))))))))).	1609	1631	1.0	-26.2	1	0.0002173058	0.5	5.119127222222222	3.3787852087500005	-10.449774559155296	18	22	9	3UTR	MIRT502916	1	1
hsa-miR-34a-5p	CDK6	TGGCAGTGTCTTAGCTGGTTGT#CAGCCTGGCCTGGGCATTGTA#..(((((((((..((((((((.#))))).)))..))))))))).	3000	3021	1.0	-21.6	1	0.0002437913	0.529	0.17242735555555555	0.41211164624999996	-9.592934641634889	17	21	9	3UTR	MIRT001012	1	1
hsa-miR-34a-5p	CDK6	TGGCAGTGTCTTAGCTGGTTGT#CAGCCTGGCCTGGGCATTGTA#..(((((((((..((((((((.#))))).)))..))))))))).	3009	3030	1.0	-21.6	1	0.0002437913	0.529	0.617986311111111	0.4179414325	-9.592934641634889	17	21	9	3UTR	MIRT001012	1	1
hsa-let-7b-5p	CDV3	TGAGGTAGTAGGTTGTGTGGTT#GACTACCTCAGATTTGCTGCACTCAT#((((((((((((((..((((((#))))))....)))))))))).)))).	1464	1490	1.0	-20.4	1	0.02550835	0.559	3.4019233333333334	3.6947157125	-4.906073086755913	20	26	10	3UTR	MIRT255311	1	1
hsa-let-7b-5p	CDV3	TGAGGTAGTAGGTTGTGTGGTT#GACTACCTCAGATTTGCTGCACTCAT#((((((((((((((..((((((#))))))....)))))))))).)))).	983	1009	1.0	-20.4	1	0.02550835	0.559	3.4019233333333334	3.6947157125	-4.906073086755913	20	26	10	3UTR	MIRT255311	1	1
hsa-let-7b-5p	CDV3	TGAGGTAGTAGGTTGTGTGGTT#CCACGTGGACTTGCTCCTCT#.((((.((((((((.(((((..#)))))..)))))))))))).	908	928	1.0	-22.3	0	0.002620558	0.544	0.46074309	0.5054667692499999	-6.429733158800799	17	20	12	3UTR	MIRT255311	1	1
hsa-let-7b-5p	CDV3	TGAGGTAGTAGGTTGTGTGGTT#GACTACCTCAGATTTGCTGCACTCAT#((((((((((((((..((((((#))))))....)))))))))).)))).	1916	1942	1.0	-20.4	1	0.02550835	0.559	3.4019233333333334	3.6947157125	-4.906073086755913	20	26	10	3UTR	MIRT255311	1	1
hsa-let-7b-5p	CDV3	TGAGGTAGTAGGTTGTGTGGTT#GACTACCTCAGATTTGCTGCACTCAT#((((((((((((((..((((((#))))))....)))))))))).)))).	1461	1487	1.0	-20.4	1	0.02550835	0.559	0.0	0.0	-4.906073086755913	20	26	10	3UTR	MIRT255311	1	1
hsa-let-7b-5p	CDV3	TGAGGTAGTAGGTTGTGTGGTT#CCACGTGGACTTGCTCCTCT#.((((.((((((((.(((((..#)))))..)))))))))))).	1193	1213	1.0	-22.3	0	0.002620558	0.544	0.46074309	0.5054667692499999	-6.429733158800799	17	20	12	3UTR	MIRT255311	1	1
hsa-let-7b-5p	CDV3	TGAGGTAGTAGGTTGTGTGGTT#GACTACCTCAGATTTGCTGCACTCAT#((((((((((((((..((((((#))))))....)))))))))).)))).	2201	2227	1.0	-20.4	1	0.02550835	0.559	3.4019233333333334	3.6947157125	-4.906073086755913	20	26	10	3UTR	MIRT255311	1	1
hsa-let-7b-5p	CDV3	TGAGGTAGTAGGTTGTGTGGTT#CCACGTGGACTTGCTCCTCT#.((((.((((((((.(((((..#)))))..)))))))))))).	750	770	1.0	-22.3	0	0.002620558	0.544	0.46074309	0.5054667692499999	-6.429733158800799	17	20	12	3UTR	MIRT255311	1	1
hsa-let-7b-5p	CDV3	TGAGGTAGTAGGTTGTGTGGTT#GACTACCTCAGATTTGCTGCACTCAT#((((((((((((((..((((((#))))))....)))))))))).)))).	1758	1784	1.0	-20.4	1	0.02550835	0.559	3.4019233333333334	3.6947157125	-4.906073086755913	20	26	10	3UTR	MIRT255311	1	1
hsa-let-7c-5p	CDV3	TGAGGTAGTAGGTTGTATGGTT#ACCTCAGATTTGCTGCACTCAT#((((((((((((((....(((.#)))...)))))))))).)))).	1465	1487	1.0	-18.3	1	0.02550835	0.559	0.0	0.0	-4.906073086755913	17	22	10	3UTR	MIRT255312	1	1
hsa-miR-16-5p	CDV3	TAGCAGCACGTAAATATTGGCG#AGGTGCTGCTAT#(((((((((.(...........#).))))))))).	2127	2139	1.0	-16.3	1	0.001741596	0.544	2.2145267777777775	0.7953071449999999	-11.641353394867098	10	12	9	3UTR	MIRT031715	1	1
hsa-miR-16-5p	CDV3	TAGCAGCACGTAAATATTGGCG#AGGTGCTGCTAT#(((((((((.(...........#).))))))))).	1646	1658	1.0	-16.3	1	0.001741596	0.544	2.2145267777777775	0.7953071449999999	-11.641353394867098	10	12	9	3UTR	MIRT031715	1	1
hsa-miR-16-5p	CDV3	TAGCAGCACGTAAATATTGGCG#AGGTGCTGCTAT#(((((((((.(...........#).))))))))).	1394	1406	1.0	-16.3	1	0.001741596	0.544	2.2145267777777775	0.7953071449999999	-11.641353394867098	10	12	9	3UTR	MIRT031715	1	1
hsa-miR-16-5p	CDV3	TAGCAGCACGTAAATATTGGCG#AGGTGCTGCTAT#(((((((((.(...........#).))))))))).	2579	2591	1.0	-16.3	1	0.001741596	0.544	2.2145267777777775	0.7953071449999999	-11.641353394867098	10	12	9	3UTR	MIRT031715	1	1
hsa-miR-16-5p	CDV3	TAGCAGCACGTAAATATTGGCG#AGGTGCTGCTAT#(((((((((.(...........#).))))))))).	2124	2136	1.0	-16.3	1	0.001741596	0.544	0.0	0.0	-11.641353394867098	10	12	9	3UTR	MIRT031715	1	1
hsa-miR-16-5p	CDV3	TAGCAGCACGTAAATATTGGCG#AGGTGCTGCTAT#(((((((((.(...........#).))))))))).	2864	2876	1.0	-16.3	1	0.001741596	0.544	2.2145267777777775	0.7953071449999999	-11.641353394867098	10	12	9	3UTR	MIRT031715	1	1
hsa-miR-16-5p	CDV3	TAGCAGCACGTAAATATTGGCG#AGGTGCTGCTAT#(((((((((.(...........#).))))))))).	2421	2433	1.0	-16.3	1	0.001741596	0.544	2.2145267777777775	0.7953071449999999	-11.641353394867098	10	12	9	3UTR	MIRT031715	1	1
hsa-miR-98-5p	CDV3	TGAGGTAGTAAGTTGTATTGTT#ACGTGGACTTGCTCCTCT#.((((.((((((((........#.)))))))))))).	910	928	1.0	-15.9	0	0.002620558	0.544	0.319506715	0.4160171404999999	-6.662782239104412	12	14	12	3UTR	MIRT255316	1	1
hsa-miR-98-5p	CDV3	TGAGGTAGTAAGTTGTATTGTT#ACGTGGACTTGCTCCTCT#.((((.((((((((........#.)))))))))))).	1195	1213	1.0	-15.9	0	0.002620558	0.544	0.319506715	0.4160171404999999	-6.662782239104412	12	14	12	3UTR	MIRT255316	1	1
hsa-miR-98-5p	CDV3	TGAGGTAGTAAGTTGTATTGTT#ACGTGGACTTGCTCCTCT#.((((.((((((((........#.)))))))))))).	752	770	1.0	-15.9	0	0.002620558	0.544	0.319506715	0.4160171404999999	-6.662782239104412	12	14	12	3UTR	MIRT255316	1	1
hsa-miR-130b-3p	CFL2	CAGTGCAATGATGAAAGGGCAT#GTGCCTTTTTCGTACATTGGAAGAGAAGCCTCTTACTGG#((((((((((((((((((((((#))))))))).))).)))))..............))))).	3259	3298	1.0	-19.2	1	2.986358e-05	0.588	3.452388605263157	2.8376567525	-3.937574446201665	22	39	9	3UTR	MIRT558774	1	1
hsa-let-7a-5p	CPA4	TGAGGTAGTAGGTTGTATAGTT#GGCTCACCACAACCTCTGCCTCC#.(((((((.(((((((......#.)))))))))))))).	2021	2044	1.0	-21.8	1	0.0491033	0.426	0.0	0.0	-4.849714495602881	14	16	14	3UTR	MIRT682607	1	1
hsa-let-7a-5p	CPA4	TGAGGTAGTAGGTTGTATAGTT#AATTCATCAACCAGCTGCCTCT#.((((((((.(((((.......#.))))).)))))))).	2728	2750	1.0	-20.0	1	0.03763485	0.559	0.0	0.0	-5.2688803859889095	13	16	8	3UTR	MIRT682607	1	1
hsa-let-7a-5p	CPA4	TGAGGTAGTAGGTTGTATAGTT#GGCTCACCACAACCTCTGCCTCC#.(((((((.(((((((......#.)))))))))))))).	1898	1921	1.0	-21.8	1	0.0491033	0.426	0.08022057142857142	-0.18861484249999996	-4.849714495602881	14	16	14	3UTR	MIRT682607	1	1
hsa-let-7a-5p	CPA4	TGAGGTAGTAGGTTGTATAGTT#GGCTCACCACAACCTCTGCCTCC#.(((((((.(((((((......#.)))))))))))))).	1799	1822	1.0	-21.8	1	0.0491033	0.426	0.4703661285714286	-0.16557144000000001	-4.849714495602881	14	16	14	3UTR	MIRT682607	1	1
hsa-let-7a-5p	CPA4	TGAGGTAGTAGGTTGTATAGTT#AATTCATCAACCAGCTGCCTCT#.((((((((.(((((.......#.))))).)))))))).	2506	2528	1.0	-20.0	1	0.03763485	0.559	-0.13253468750000003	0.05439922900000006	-5.2688803859889095	13	16	8	3UTR	MIRT682607	1	1
hsa-let-7b-5p	CPA4	TGAGGTAGTAGGTTGTGTGGTT#GGCTCACCACAACCTCTGCCTCC#.(((((((.(((((((((((((#))).))).)))))))))))))).	2021	2044	1.0	-26.1	1	0.0491033	0.426	0.0	0.0	-4.849714495602881	20	23	14	3UTR	MIRT682606	1	1
hsa-let-7b-5p	CPA4	TGAGGTAGTAGGTTGTGTGGTT#TCATCAACCAGCTGCCTCT#.((((((((.(((((.((((..#))))))))).)))))))).	2731	2750	1.0	-22.1	1	0.03763485	0.559	0.0	0.0	-5.2688803859889095	17	19	9	3UTR	MIRT682606	1	1
hsa-let-7b-5p	CPA4	TGAGGTAGTAGGTTGTGTGGTT#TCATCAACCAGCTGCCTCT#.((((((((.(((((.((((..#))))))))).)))))))).	2608	2627	1.0	-22.1	1	0.03763485	0.559	0.027156822499999955	0.21691006925	-5.2688803859889095	17	19	9	3UTR	MIRT682606	1	1
hsa-let-7b-5p	CPA4	TGAGGTAGTAGGTTGTGTGGTT#GGCTCACCACAACCTCTGCCTCC#.(((((((.(((((((((((((#))).))).)))))))))))))).	1799	1822	1.0	-26.1	1	0.0491033	0.426	0.007392766666666632	-0.1459422475	-4.849714495602881	20	23	14	3UTR	MIRT682606	1	1
hsa-let-7b-5p	CPA4	TGAGGTAGTAGGTTGTGTGGTT#TCATCAACCAGCTGCCTCT#.((((((((.(((((.((((..#))))))))).)))))))).	2509	2528	1.0	-22.1	1	0.03763485	0.559	0.0835191975	0.0722472815	-5.2688803859889095	17	19	9	3UTR	MIRT682606	1	1
hsa-let-7c-5p	CPA4	TGAGGTAGTAGGTTGTATGGTT#GATCTTGGCTCACCACAACCTCTGCCTCC#.(((((((.(((((((..(((.#.))))))))))))))))).	2015	2044	1.0	-23.8	1	0.0491033	0.426	0.0	0.0	-4.849714495602881	17	19	17	3UTR	MIRT682608	1	1
hsa-let-7c-5p	CPA4	TGAGGTAGTAGGTTGTATGGTT#GACCACAAGTTCCTAAGTAGAGCAAGAATTCATCAACCAGCTGCCTCT#.((((((((.(((((.((((..#.))))))))).)))))))).	2702	2750	1.0	-22.7	1	0.03763485	0.559	0.0	0.0	-5.2688803859889095	17	20	9	3UTR	MIRT682608	1	1
hsa-let-7c-5p	CPA4	TGAGGTAGTAGGTTGTATGGTT#GATCTTGGCTCACCACAACCTCTGCCTCC#.(((((((.(((((((..(((.#.))))))))))))))))).	1892	1921	1.0	-23.8	1	0.0491033	0.426	-0.212389	-0.138261575	-4.849714495602881	17	19	17	3UTR	MIRT682608	1	1
hsa-let-7c-5p	CPA4	TGAGGTAGTAGGTTGTATGGTT#GACCACAAGTTCCTAAGTAGAGCAAGAATTCATCAACCAGCTGCCTCT#.((((((((.(((((.((((..#.))))))))).)))))))).	2579	2627	1.0	-22.7	1	0.03763485	0.559	0.07412550000000001	0.0769441315	-5.2688803859889095	17	20	9	3UTR	MIRT682608	1	1
hsa-let-7c-5p	CPA4	TGAGGTAGTAGGTTGTATGGTT#GATCTTGGCTCACCACAACCTCTGCCTCC#.(((((((.(((((((..(((.#.))))))))))))))))).	1793	1822	1.0	-23.8	1	0.0491033	0.426	0.3630764857142857	-0.09132179624999998	-4.849714495602881	17	19	17	3UTR	MIRT682608	1	1
hsa-let-7c-5p	CPA4	TGAGGTAGTAGGTTGTATGGTT#GACCACAAGTTCCTAAGTAGAGCAAGAATTCATCAACCAGCTGCCTCT#.((((((((.(((((.((((..#.))))))))).)))))))).	2480	2528	1.0	-22.7	1	0.03763485	0.559	-0.03859836500000002	0.023400001249999997	-5.2688803859889095	17	20	9	3UTR	MIRT682608	1	1
hsa-let-7e-5p	CPA4	TGAGGTAGGAGGTTGTATAGTT#GCAATTCTCCTGCCTCAG#((((((((((((((((......#))))).))))))))))).	2053	2071	1.0	-24.3	1	0.00235816	0.471	0.0	0.0	-3.937574446201665	16	18	11	3UTR	MIRT682604	1	1
hsa-let-7e-5p	CPA4	TGAGGTAGGAGGTTGTATAGTT#TAACCTCCTGCCTA#..(((((((((((((.......#))))))))))))).	2840	2854	1.0	-22.8	1	0.03328409	0.603	0.0	0.0	-5.1900497996759025	13	14	13	3UTR	MIRT682604	1	1
hsa-let-7e-5p	CPA4	TGAGGTAGGAGGTTGTATAGTT#TAACCTCCTGCCTA#..(((((((((((((.......#))))))))))))).	2717	2731	1.0	-22.8	1	0.03328409	0.603	0.8870417523076922	0.872589748	-5.1900497996759025	13	14	13	3UTR	MIRT682604	1	1
hsa-let-7e-5p	CPA4	TGAGGTAGGAGGTTGTATAGTT#GCAATTCTCCTGCCTCAG#((((((((((((((((......#))))).))))))))))).	1831	1849	1.0	-24.3	1	0.00235816	0.471	-0.10854127058823528	-0.20141653374999996	-3.937574446201665	16	18	11	3UTR	MIRT682604	1	1
hsa-let-7e-5p	CPA4	TGAGGTAGGAGGTTGTATAGTT#TAACCTCCTGCCTA#..(((((((((((((.......#))))))))))))).	2618	2632	1.0	-22.8	1	0.03328409	0.603	0.21069596153846148	0.8988922504999999	-5.1900497996759025	13	14	13	3UTR	MIRT682604	1	1
hsa-miR-98-5p	CPA4	TGAGGTAGTAAGTTGTATTGTT#CAACCAGCTGCCTCT#.((((((((..((((.......#))))..)))))))).	2735	2750	1.0	-17.2	1	0.03763485	0.559	0.0	0.0	-8.09365486139926	12	15	8	3UTR	MIRT027514	1	1
hsa-miR-98-5p	CPA4	TGAGGTAGTAAGTTGTATTGTT#CAACCAGCTGCCTCT#.((((((((..((((.......#))))..)))))))).	2612	2627	1.0	-17.2	1	0.03763485	0.559	0.027156822499999955	0.21691006925	-8.09365486139926	12	15	8	3UTR	MIRT027514	1	1
hsa-miR-98-5p	CPA4	TGAGGTAGTAAGTTGTATTGTT#CAACCAGCTGCCTCT#.((((((((..((((.......#))))..)))))))).	2513	2528	1.0	-17.2	1	0.03763485	0.559	0.0835191975	0.0722472815	-8.09365486139926	12	15	8	3UTR	MIRT027514	1	1
hsa-miR-16-5p	DICER1	TAGCAGCACGTAAATATTGGCG#CGCTTTTGTGCTGCTGA#((((((((((........((((#))))..)))))))))).	8134	8151	1.0	-18.2	1	0.0009725479	0.662	4.9711884	4.56266999875	-13.223621401949268	14	17	10	3UTR	MIRT051245	1	1
hsa-miR-16-5p	DICER1	TAGCAGCACGTAAATATTGGCG#CGCTTTTGTGCTGCTGA#((((((((((........((((#))))..)))))))))).	8476	8493	1.0	-18.2	1	0.0009725479	0.662	6.307936870000001	5.70860147125	-13.223621401949268	14	17	10	3UTR	MIRT051245	1	1
hsa-miR-16-5p	DICER1	TAGCAGCACGTAAATATTGGCG#CGCTTTTGTGCTGCTGA#((((((((((........((((#))))..)))))))))).	8544	8561	1.0	-18.2	1	0.0009725479	0.662	5.5876508000000005	5.802723481249998	-13.223621401949268	14	17	10	3UTR	MIRT051245	1	1
hsa-miR-16-5p	DIXDC1	TAGCAGCACGTAAATATTGGCG#TGCCAGTGTTTATGATAGCCAGTTCCATTGTGCTGTC#..((((((((((((((((((((#)))))))))))))................))))))).	1077	1114	1.0	-23.2	1	0.00117862	0.515	0.18431127777777787	-0.0015510449999999731	-4.95700071937229	20	37	13	3UTR	MIRT051092	1	1
hsa-let-7b-5p	FARP1	TGAGGTAGTAGGTTGTGTGGTT#CTACTAGATTTGGTGCCTCT#.((((((.((((((..((((..#))))..)))))).)))))).	1027	1047	1.0	-19.9	1	0.01747414	0.544	0.0	0.0	-7.075458407091997	16	20	6	3UTR	MIRT005052	1	1
hsa-miR-503-5p	FGF2	TAGCAGCGGGAACAGTTCTGCAG#CTGCAGAATGTGGGTTTTCCTGGTGTTT#.((((.(((((((((((((((((#))))))))).))....)))))).)))).	3883	3911	1.0	-23.9	0	4.408833e-05	0.544	0.0	0.0	-5.694283598550164	21	28	9	3UTR	MIRT007223	1	1
hsa-miR-503-5p	FGF2	TAGCAGCGGGAACAGTTCTGCAG#CTGCAGAATGTGGGTTTTCCTGGTGTTT#.((((.(((((((((((((((((#))))))))).))....)))))).)))).	4032	4060	1.0	-23.9	0	4.408833e-05	0.544	0.0	0.0	-5.694283598550164	21	28	9	3UTR	MIRT007223	1	1
hsa-let-7b-5p	FIGN	TGAGGTAGTAGGTTGTGTGGTT#GGCACACACACATAAAACCTGCTACA#....(((((((((((((((((.#.)).))))))....))))))))).	2631	2657	1.0	-21.9	0	0.05915418	0.574	3.9248290909090913	4.334160012499998	-9.546562468637928	17	24	9	3UTR	MIRT507244	1	1
hsa-let-7e-5p	FIGN	TGAGGTAGGAGGTTGTATAGTT#GGCTGTAGTGCTCCTGCTTTAT#(((((((((((....(((((((#)))))))...))))))))))).	3973	3995	1.0	-21.3	1	0.004992674	0.632	-0.26769618181818183	0.7527734275	-10.165797846235305	18	22	11	3UTR	MIRT507252	1	1
hsa-let-7e-5p	FIGN	TGAGGTAGGAGGTTGTATAGTT#TTGTGCTTACTTCCACCTCAG#((((((.((((((.((((((..#))))))..)))))))))))).	4141	4162	1.0	-21.6	0	0.07451688	0.485	1.4156366666666667	0.6404829624999999	-6.33810089859339	18	21	12	3UTR	MIRT507252	1	1
hsa-miR-34a-5p	FOSL1	TGGCAGTGTCTTAGCTGGTTGT#AGAGCCAGCTTGGGGCCACCAAAGCTGCCC#.(((((((((((((((((((.(#).)))))))).))))).......)))))).	1019	1049	1.0	-25.1	1	5.756728e-05	0.426	1.296619696296296	1.9802618250000004	-3.793324837357118	20	30	8	3UTR	MIRT006546	1	1
hsa-miR-34a-5p	FOSL1	TGGCAGTGTCTTAGCTGGTTGT#ACTCACCAGCCCCACTGCCAG#((((((((.....((((((...#.))))))..)))))))).	1282	1303	1.0	-22.8	1	0.01401431	0.426	3.89295395	3.1941977199999996	-13.697178970448556	14	18	8	3UTR	MIRT006546	1	1
hsa-miR-34a-5p	FOSL1	TGGCAGTGTCTTAGCTGGTTGT#ACTCACCAGCCCCACTGCCAG#((((((((.....((((((...#.))))))..)))))))).	1174	1195	1.0	-22.8	1	0.01401431	0.426	3.1166585	3.1393873575000004	-13.697178970448556	14	18	8	3UTR	MIRT006546	1	1
hsa-miR-34a-5p	FOSL1	TGGCAGTGTCTTAGCTGGTTGT#AGAGCCAGCTTGGGGCCACCAAAGCTGCCC#.(((((((((((((((((((.(#).)))))))).))))).......)))))).	1014	1044	1.0	-25.1	1	5.756728e-05	0.426	1.4601643999999998	2.0062364625	-3.793324837357118	20	30	8	3UTR	MIRT006546	1	1
hsa-miR-34a-5p	FOSL1	TGGCAGTGTCTTAGCTGGTTGT#ACTCACCAGCCCCACTGCCAG#((((((((.....((((((...#.))))))..)))))))).	1277	1298	1.0	-22.8	1	0.01401431	0.426	4.472752600000001	2.9580483174999994	-13.697178970448556	14	18	8	3UTR	MIRT006546	1	1
hsa-miR-34a-5p	FOSL1	TGGCAGTGTCTTAGCTGGTTGT#ACCAGCCCCACTGCCAG#((((((((.....((((((...#))))))..)))))))).	980	997	1.0	-22.3	1	0.01401431	0.426	3.31147175	2.738401380000001	-13.697178970448556	14	17	8	3UTR	MIRT006546	1	1
hsa-miR-93-5p	FRS2	CAAAGTGCTGTTCGTGCAGGTAG#CTACTCGTTGTACAGCAGCATTC#...(((((((((.((((((((((#)))))...)))))))))))))).	2127	2150	1.0	-20.5	0	0.001777806	0.647	1.382429	3.030083475	-7.803670806344982	19	23	14	3UTR	MIRT028121	1	1
hsa-let-7a-5p	ITGB3	TGAGGTAGTAGGTTGTATAGTT#GATTGTATTTACCTTCTACCTCT#.(((((((.((((.((((((((#))))))))..)))).))))))).	3449	3472	1.0	-21.8	1	0.004066316	0.559	0.33767967499999996	0.5447464325000002	-5.706554413123287	19	23	8	3UTR	MIRT000708	1	1
hsa-let-7c-5p	ITGB3	TGAGGTAGTAGGTTGTATGGTT#TCACTGCAATCTCTGCCTCT#.(((((((.(((((((((((..#))).))))))))))))))).	5243	5263	1.0	-21.6	1	0.01419097	0.471	-0.041944666666666665	-0.15599780000000002	-4.849714495602881	18	20	15	3UTR	MIRT054066	1	1
hsa-miR-93-5p	ITGB8	CAAAGTGCTGTTCGTGCAGGTAG#CTTCGCACCATAGCCTGTATGAACAGTG#......(((((((((((((((..#.))))))))))))))).	5019	5047	1.0	-25.2	0	0.0004496865	0.471	0.0	0.0	-15.566558404643448	15	17	15	3UTR	MIRT004104	1	1
hsa-miR-93-5p	ITGB8	CAAAGTGCTGTTCGTGCAGGTAG#CTTCGCACCATAGCCTGTATGAACAGTG#......(((((((((((((((..#.))))))))))))))).	4149	4177	1.0	-25.2	0	0.0004496865	0.471	0.0	0.0	-15.566558404643448	15	17	15	3UTR	MIRT004104	1	1
hsa-miR-93-5p	LDLR	CAAAGTGCTGTTCGTGCAGGTAG#GCCTGTAATCCCAGCACTTTGG#((((((((((....(((((((..#)))))))....)))))))))).	3802	3824	1.0	-26.6	1	0.0001570769	0.353	0.19331511	-0.176674785	-12.25512276139502	17	22	10	3UTR	MIRT027940	1	1
hsa-miR-93-5p	LDLR	CAAAGTGCTGTTCGTGCAGGTAG#GCCTGTAATCCCAGCACTTTGG#((((((((((....(((((((..#)))))))....)))))))))).	4278	4300	1.0	-26.6	1	0.0001757333	0.441	0.3981419	0.0913775875	-12.25512276139502	17	22	10	3UTR	MIRT027940	1	1
hsa-miR-93-5p	LDLR	CAAAGTGCTGTTCGTGCAGGTAG#GCCTGTAATCCCAGCACTTTGG#((((((((((....(((((((..#)))))))....)))))))))).	3685	3707	1.0	-26.6	1	0.0001570769	0.353	0.19331511	-0.176674785	-12.25512276139502	17	22	10	3UTR	MIRT027940	1	1
hsa-miR-93-5p	LDLR	CAAAGTGCTGTTCGTGCAGGTAG#GCCTGTAATCCCAGCACTTTGG#((((((((((....(((((((..#)))))))....)))))))))).	4161	4183	1.0	-26.6	1	0.0001757333	0.441	0.3981419	0.0913775875	-12.25512276139502	17	22	10	3UTR	MIRT027940	1	1
hsa-miR-93-5p	LDLR	CAAAGTGCTGTTCGTGCAGGTAG#GCCTGTAATCCCAGCACTTTGG#((((((((((....(((((((..#)))))))....)))))))))).	3304	3326	1.0	-26.6	1	0.0001570769	0.353	0.19331511	-0.176674785	-12.25512276139502	17	22	10	3UTR	MIRT027940	1	1
hsa-miR-93-5p	LDLR	CAAAGTGCTGTTCGTGCAGGTAG#GCCTGTAATCCCAGCACTTTGG#((((((((((....(((((((..#)))))))....)))))))))).	3780	3802	1.0	-26.6	1	0.0001757333	0.441	0.3981419	0.0913775875	-12.25512276139502	17	22	10	3UTR	MIRT027940	1	1
hsa-miR-93-5p	LDLR	CAAAGTGCTGTTCGTGCAGGTAG#GCCGGGCGCAGTGGCTCACGCCTGTAATCCCAGCACTTTGG#((((((((((....(((((((..#.)))))))....)))))))))).	3255	3296	1.0	-26.7	1	0.0001570769	0.353	-0.2431341699999999	-0.16377962825000003	-12.25512276139502	17	23	10	3UTR	MIRT027940	1	1
hsa-miR-93-5p	LDLR	CAAAGTGCTGTTCGTGCAGGTAG#GCCTGTAATCCCAGCACTTTGG#((((((((((....(((((((..#)))))))....)))))))))).	3750	3772	1.0	-26.6	1	0.0001757333	0.441	0.3981419	0.0913775875	-12.25512276139502	17	22	10	3UTR	MIRT027940	1	1
hsa-miR-93-5p	LDLR	CAAAGTGCTGTTCGTGCAGGTAG#GCCTGTAATCCCAGCACTTTGG#((((((((((....(((((((..#)))))))....)))))))))).	4284	4306	1.0	-26.6	1	0.0001757333	0.441	0.0	0.0	-12.25512276139502	17	22	10	3UTR	MIRT027940	1	1
hsa-miR-130b-3p	NABP1	CAGTGCAATGATGAAAGGGCAT#ATGCCCTACTTGAACACTTATTGCACTT#.((((((((((((..(((((((#))))))).......)).)))))))))).	1130	1158	1.0	-20.3	1	0.1810635	0.706	0.0	0.0	-5.3856143151281595	19	28	10	3UTR	MIRT086433	1	1
hsa-let-7a-5p	NAP1L1	TGAGGTAGTAGGTTGTATAGTT#ACTGTTTACCTAACTACCTCAT#(((((((((((((...(((((.#)))))..))))).)))))))).	2313	2335	1.0	-21.7	1	0.00421968	0.676	0.0	0.0	-5.762913004276319	18	22	8	3UTR	MIRT712374	1	1
hsa-let-7a-5p	NAP1L1	TGAGGTAGTAGGTTGTATAGTT#ACTGTTTACCTAACTACCTCAT#(((((((((((((...(((((.#)))))..))))).)))))))).	2502	2524	1.0	-21.7	1	0.00421968	0.676	2.7048975	2.03910561	-5.762913004276319	18	22	8	3UTR	MIRT712374	1	1
hsa-let-7a-5p	NAP1L1	TGAGGTAGTAGGTTGTATAGTT#ACCTAACTACCTCAT#(((((((((((((.........#))))).)))))))).	1835	1850	1.0	-18.4	1	0.00421968	0.676	2.148561992857143	0.57647865875	-5.762913004276319	13	15	8	3UTR	MIRT712374	1	1
hsa-let-7a-5p	NAP1L1	TGAGGTAGTAGGTTGTATAGTT#ACCTAACTACCTCAT#(((((((((((((.........#))))).)))))))).	1807	1822	1.0	-18.4	1	0.00421968	0.676	0.4709878714285714	1.0857425237499998	-5.762913004276319	13	15	8	3UTR	MIRT712374	1	1
hsa-let-7a-5p	NAP1L1	TGAGGTAGTAGGTTGTATAGTT#ACCTAACTACCTCAT#(((((((((((((.........#))))).)))))))).	1646	1661	1.0	-18.4	1	0.00421968	0.676	0.3939567	1.1134522124999997	-5.762913004276319	13	15	8	3UTR	MIRT712374	1	1
hsa-let-7b-5p	NAP1L1	TGAGGTAGTAGGTTGTGTGGTT#AGCCACATTTACAATACCTCAG#(((((((....((.((((((((#))))))))..))..))))))).	2050	2072	1.0	-20.4	1	0.04163324	0.647	2.802261875	0.822122815	-12.231719894886995	17	22	8	3UTR	MIRT712370	1	1
hsa-let-7c-5p	NAP1L1	TGAGGTAGTAGGTTGTATGGTT#AATTGAACAGCCTATGTCCTCAG#(((((..(((((((((......#.)))))))))..))))).	11112	11135	1.0	-22.3	0	0.00131599	0.603	0.0	0.0	-7.382219742266031	14	18	9	3UTR	MIRT712371	1	1
hsa-let-7c-5p	NAP1L1	TGAGGTAGTAGGTTGTATGGTT#ACTGTTTACCTAACTACCTCAT#(((((((((((((...(((((.#)))))..))))).)))))))).	2313	2335	1.0	-20.4	1	0.00421968	0.676	0.0	0.0	-5.762913004276319	18	22	8	3UTR	MIRT712371	1	1
hsa-let-7c-5p	NAP1L1	TGAGGTAGTAGGTTGTATGGTT#AATTGAACAGCCTATGTCCTCAG#(((((..(((((((((......#.)))))))))..))))).	11301	11324	1.0	-22.3	0	0.00131599	0.603	0.0	0.0	-7.382219742266031	14	18	9	3UTR	MIRT712371	1	1
hsa-let-7c-5p	NAP1L1	TGAGGTAGTAGGTTGTATGGTT#ACTGTTTACCTAACTACCTCAT#(((((((((((((...(((((.#)))))..))))).)))))))).	2502	2524	1.0	-20.4	1	0.00421968	0.676	2.7048975	2.03910561	-5.762913004276319	18	22	8	3UTR	MIRT712371	1	1
hsa-let-7c-5p	NAP1L1	TGAGGTAGTAGGTTGTATGGTT#ACTGTTTACCTAACTACCTCAT#(((((((((((((...(((((.#)))))..))))).)))))))).	1639	1661	1.0	-20.4	1	0.00421968	0.676	0.3939567	1.1134522124999997	-5.762913004276319	18	22	8	3UTR	MIRT712371	1	1
hsa-let-7e-5p	NAP1L1	TGAGGTAGGAGGTTGTATAGTT#GGCTGGTCTCGACCTCCTGACCTCC#.((((((((((((((..(((((#)))))....)))))))))).)))).	5445	5470	1.0	-25.6	1	0.003752745	0.397	0.0	0.0	-4.026373917660731	19	25	10	3UTR	MIRT712373	1	1
hsa-let-7e-5p	NAP1L1	TGAGGTAGGAGGTTGTATAGTT#GCAATTCTCCTGCCTCAG#((((((((((((((((......#))))).))))))))))).	12570	12588	1.0	-24.3	1	0.00379508	0.412	0.0	0.0	-3.937574446201665	16	18	11	3UTR	MIRT712373	1	1
hsa-let-7e-5p	NAP1L1	TGAGGTAGGAGGTTGTATAGTT#GGCTGGTCTCGACCTCCTGACCTCC#.((((((((((((((..(((((#)))))....)))))))))).)))).	5634	5659	1.0	-25.6	1	0.003752745	0.397	0.0	0.0	-4.026373917660731	19	25	10	3UTR	MIRT712373	1	1
hsa-let-7e-5p	NAP1L1	TGAGGTAGGAGGTTGTATAGTT#GCAATTCTCCTGCCTCAG#((((((((((((((((......#))))).))))))))))).	12759	12777	1.0	-24.3	1	0.00379508	0.412	0.0	0.0	-3.937574446201665	16	18	11	3UTR	MIRT712373	1	1
hsa-let-7e-5p	NAP1L1	TGAGGTAGGAGGTTGTATAGTT#ACTGTTTACCTAACTACCTCAT#((((((((.((((...(((((.#)))))..))))..)))))))).	1800	1822	1.0	-20.1	1	0.00421968	0.676	0.12113690000000002	1.0924827737499996	-6.819302662522082	17	22	8	3UTR	MIRT712373	1	1
hsa-let-7e-5p	NAP1L1	TGAGGTAGGAGGTTGTATAGTT#ACTGGTCTACCTTCTGCTTCC#.((((((((((((.(..((((.#))))..).)))))))))))).	1159	1180	1.0	-20.9	1	0.004601837	0.544	0.8175591125	-0.13511182249999998	-4.883213835181137	17	21	12	3UTR	MIRT712373	1	1
hsa-let-7e-5p	NAP1L1	TGAGGTAGGAGGTTGTATAGTT#ACTGTTTACCTAACTACCTCAT#((((((((.((((...(((((.#)))))..))))..)))))))).	1639	1661	1.0	-20.1	1	0.00421968	0.676	0.2259846625	1.19957767375	-6.819302662522082	17	22	8	3UTR	MIRT712373	1	1
hsa-let-7g-5p	NAP1L1	TGAGGTAGTAGTTTGTACAGTT#ACTGTTTACCTAACTACCTCAT#(((((((((((.....(((((.#)))))....))).)))))))).	2502	2524	1.0	-18.4	1	0.00421968	0.676	3.217962916666666	2.1357528475	-10.39884692653892	16	22	8	3UTR	MIRT712368	1	1
hsa-let-7g-5p	NAP1L1	TGAGGTAGTAGTTTGTACAGTT#ACTGTGTAATTAAAATGGGTAGTACTGTTTACCTAACTACCTCAT#(((((((((((.....(((((.#.)))))....))).)))))))).	1805	1850	1.0	-18.8	1	0.00421968	0.676	1.341872175	0.8932707049999999	-10.39884692653892	16	23	8	3UTR	MIRT712368	1	1
hsa-let-7g-5p	NAP1L1	TGAGGTAGTAGTTTGTACAGTT#ACTGTGTAATTAAAATGGGTAGTACTGTTTACCTAACTACCTCAT#(((((((((((.....(((((.#.)))))....))).)))))))).	1777	1822	1.0	-18.8	1	0.00421968	0.676	0.792667125	1.1628808499999999	-10.39884692653892	16	23	8	3UTR	MIRT712368	1	1
hsa-let-7g-5p	NAP1L1	TGAGGTAGTAGTTTGTACAGTT#ACTGTGTAATTAAAATGGGTAGTACTGTTTACCTAACTACCTCAT#(((((((((((.....(((((.#.)))))....))).)))))))).	1616	1661	1.0	-18.8	1	0.00421968	0.676	1.8012075916666666	0.4798680475	-10.39884692653892	16	23	8	3UTR	MIRT712368	1	1
hsa-miR-130a-3p	NFIB	CAGTGCAATGTTAAAAGGGCAT#TGCCCTTTGACCCTGCACA#..(((((..(((.((((((((.#)))))))))))..))))).	7036	7055	1.0	-22.1	0	0.002188732	0.529	0.0	0.0	-9.616155919464926	16	19	11	3UTR	MIRT227993	1	1
hsa-miR-130a-3p	NFIB	CAGTGCAATGTTAAAAGGGCAT#GTCCTTTTGTGTACTGA#(((((((....(((((((((..#)))))))))))))))).	4019	4036	1.0	-19.2	1	0.004762293	0.632	0.0	0.0	-11.374879977366588	16	17	16	3UTR	MIRT227993	1	1
hsa-miR-130a-3p	NFIB	CAGTGCAATGTTAAAAGGGCAT#TGCCCTTTGACCCTGCACA#..(((((..(((.((((((((.#)))))))))))..))))).	7222	7241	1.0	-22.1	0	0.002188732	0.529	0.0	0.0	-9.616155919464926	16	19	11	3UTR	MIRT227993	1	1
hsa-miR-130a-3p	NFIB	CAGTGCAATGTTAAAAGGGCAT#GTCCTTTTGTGTACTGA#(((((((....(((((((((..#)))))))))))))))).	4205	4222	1.0	-19.2	1	0.004762293	0.632	0.0	0.0	-11.374879977366588	16	17	16	3UTR	MIRT227993	1	1
hsa-miR-130a-3p	NFIB	CAGTGCAATGTTAAAAGGGCAT#TGCCCTTTGACCCTGCACA#..(((((..(((.((((((((.#)))))))))))..))))).	7000	7019	1.0	-22.1	0	0.002188732	0.529	0.0	0.0	-9.616155919464926	16	19	11	3UTR	MIRT227993	1	1
hsa-miR-130a-3p	NFIB	CAGTGCAATGTTAAAAGGGCAT#GTCCTTTTGTGTACTGA#(((((((....(((((((((..#)))))))))))))))).	3983	4000	1.0	-19.2	1	0.004762293	0.632	0.0	0.0	-11.374879977366588	16	17	16	3UTR	MIRT227993	1	1
hsa-miR-130a-3p	NFIB	CAGTGCAATGTTAAAAGGGCAT#TGCCCTTTGACCCTGCACA#..(((((..(((.((((((((.#)))))))))))..))))).	6787	6806	1.0	-22.1	0	0.002188732	0.529	0.0	0.0	-9.616155919464926	16	19	11	3UTR	MIRT227993	1	1
hsa-miR-130a-3p	NFIB	CAGTGCAATGTTAAAAGGGCAT#GTCCTTTTGTGTACTGA#(((((((....(((((((((..#)))))))))))))))).	3770	3787	1.0	-19.2	1	0.004762293	0.632	0.0	0.0	-11.374879977366588	16	17	16	3UTR	MIRT227993	1	1
hsa-miR-130a-3p	NFIB	CAGTGCAATGTTAAAAGGGCAT#TGCCCTTTGACCCTGCACA#..(((((..(((.((((((((.#)))))))))))..))))).	6456	6475	1.0	-22.1	0	0.002188732	0.529	0.0	0.0	-9.616155919464926	16	19	11	3UTR	MIRT227993	1	1
hsa-miR-130a-3p	NFIB	CAGTGCAATGTTAAAAGGGCAT#GTCCTTTTGTGTACTGA#(((((((....(((((((((..#)))))))))))))))).	3439	3456	1.0	-19.2	1	0.004762293	0.632	0.0	0.0	-11.374879977366588	16	17	16	3UTR	MIRT227993	1	1
hsa-miR-130a-3p	NFIB	CAGTGCAATGTTAAAAGGGCAT#TGCCCTTTGACCCTGCACA#..(((((..(((.((((((((.#)))))))))))..))))).	6722	6741	1.0	-22.1	0	0.002188732	0.529	0.0	0.0	-9.616155919464926	16	19	11	3UTR	MIRT227993	1	1
hsa-miR-130a-3p	NFIB	CAGTGCAATGTTAAAAGGGCAT#GTCCTTTTGTGTACTGA#(((((((....(((((((((..#)))))))))))))))).	3705	3722	1.0	-19.2	1	0.004762293	0.632	0.0	0.0	-11.374879977366588	16	17	16	3UTR	MIRT227993	1	1
hsa-miR-130a-3p	NFIB	CAGTGCAATGTTAAAAGGGCAT#TGCCCTTTGACCCTGCACA#..(((((..(((.((((((((.#)))))))))))..))))).	6698	6717	1.0	-22.1	0	0.002188732	0.529	0.0	0.0	-9.616155919464926	16	19	11	3UTR	MIRT227993	1	1
hsa-miR-130a-3p	NFIB	CAGTGCAATGTTAAAAGGGCAT#GTCCTTTTGTGTACTGA#(((((((....(((((((((..#)))))))))))))))).	3681	3698	1.0	-19.2	1	0.004762293	0.632	0.0	0.0	-11.374879977366588	16	17	16	3UTR	MIRT227993	1	1
hsa-miR-130a-3p	NFIB	CAGTGCAATGTTAAAAGGGCAT#TGCCCTTTGACCCTGCACA#..(((((..(((.((((((((.#)))))))))))..))))).	6367	6386	1.0	-22.1	0	0.002188732	0.529	0.0	0.0	-9.616155919464926	16	19	11	3UTR	MIRT227993	1	1
hsa-miR-130a-3p	NFIB	CAGTGCAATGTTAAAAGGGCAT#GTCCTTTTGTGTACTGA#(((((((....(((((((((..#)))))))))))))))).	3350	3367	1.0	-19.2	1	0.004762293	0.632	0.0	0.0	-11.374879977366588	16	17	16	3UTR	MIRT227993	1	1
hsa-miR-130a-3p	NFIB	CAGTGCAATGTTAAAAGGGCAT#TGCCCTTTGACCCTGCACA#..(((((..(((.((((((((.#)))))))))))..))))).	5887	5906	1.0	-22.1	0	0.002188732	0.529	0.0	0.0	-9.616155919464926	16	19	11	3UTR	MIRT227993	1	1
hsa-miR-130a-3p	NFIB	CAGTGCAATGTTAAAAGGGCAT#GTCCTTTTGTGTACTGA#(((((((....(((((((((..#)))))))))))))))).	2870	2887	1.0	-19.2	1	0.004762293	0.632	0.0	0.0	-11.374879977366588	16	17	16	3UTR	MIRT227993	1	1
hsa-miR-130a-3p	NFIB	CAGTGCAATGTTAAAAGGGCAT#GTCCTTTTGTGTACTGA#(((((((....(((((((((..#)))))))))))))))).	3159	3176	1.0	-19.2	1	0.004762293	0.632	1.4509822222222224	0.940964935	-11.374879977366588	16	17	16	3UTR	MIRT227993	1	1
hsa-miR-130a-3p	NFIB	CAGTGCAATGTTAAAAGGGCAT#GTCCTTTTGTGTACTGA#(((((((....(((((((((..#)))))))))))))))).	4116	4133	1.0	-19.2	1	0.004762293	0.632	1.0329302222222223	1.2013258225	-11.374879977366588	16	17	16	3UTR	MIRT227993	1	1
hsa-miR-130a-3p	NFIB	CAGTGCAATGTTAAAAGGGCAT#GTCCTTTTGTGTACTGA#(((((((....(((((((((..#)))))))))))))))).	3694	3711	1.0	-19.2	1	0.004762293	0.632	0.6492448222222221	0.8308299449999998	-11.374879977366588	16	17	16	3UTR	MIRT227993	1	1
hsa-miR-130a-3p	NFIB	CAGTGCAATGTTAAAAGGGCAT#GTCCTTTTGTGTACTGA#(((((((....(((((((((..#)))))))))))))))).	3799	3816	1.0	-19.2	1	0.004762293	0.632	1.0435883777777777	0.8596064725000001	-11.374879977366588	16	17	16	3UTR	MIRT227993	1	1
hsa-miR-130b-3p	NFIB	CAGTGCAATGATGAAAGGGCAT#TGCCTTCTTCATATTTTGCACTT#.(((((((..(((((((((((.#)))))).)))))...))))))).	6923	6946	1.0	-20.8	1	0.3921408	0.603	0.0	0.0	-6.09222096393106	18	23	7	3UTR	MIRT020191	1	1
hsa-miR-130b-3p	NFIB	CAGTGCAATGATGAAAGGGCAT#TGCCCTTTGACCCTGCACA#..(((((..(.(.((((((((.#)))))))).))..))))).	7036	7055	1.0	-20.5	0	0.002188732	0.529	0.0	0.0	-12.440930394875277	15	19	8	3UTR	MIRT020191	1	1
hsa-miR-130b-3p	NFIB	CAGTGCAATGATGAAAGGGCAT#TGCCTTCTTCATATTTTGCACTT#.(((((((..(((((((((((.#)))))).)))))...))))))).	7109	7132	1.0	-20.8	1	0.3921408	0.603	0.0	0.0	-6.09222096393106	18	23	7	3UTR	MIRT020191	1	1
hsa-miR-130b-3p	NFIB	CAGTGCAATGATGAAAGGGCAT#TGCCCTTTGACCCTGCACA#..(((((..(.(.((((((((.#)))))))).))..))))).	7222	7241	1.0	-20.5	0	0.002188732	0.529	0.0	0.0	-12.440930394875277	15	19	8	3UTR	MIRT020191	1	1
hsa-miR-130b-3p	NFIB	CAGTGCAATGATGAAAGGGCAT#TGCCTTCTTCATATTTTGCACTT#.(((((((..(((((((((((.#)))))).)))))...))))))).	6887	6910	1.0	-20.8	1	0.3921408	0.603	0.0	0.0	-6.09222096393106	18	23	7	3UTR	MIRT020191	1	1
hsa-miR-130b-3p	NFIB	CAGTGCAATGATGAAAGGGCAT#TGCCCTTTGACCCTGCACA#..(((((..(.(.((((((((.#)))))))).))..))))).	7000	7019	1.0	-20.5	0	0.002188732	0.529	0.0	0.0	-12.440930394875277	15	19	8	3UTR	MIRT020191	1	1
hsa-miR-130b-3p	NFIB	CAGTGCAATGATGAAAGGGCAT#TGCCTTCTTCATATTTTGCACTT#.(((((((..(((((((((((.#)))))).)))))...))))))).	6674	6697	1.0	-20.8	1	0.3921408	0.603	0.0	0.0	-6.09222096393106	18	23	7	3UTR	MIRT020191	1	1
hsa-miR-130b-3p	NFIB	CAGTGCAATGATGAAAGGGCAT#TGCCCTTTGACCCTGCACA#..(((((..(.(.((((((((.#)))))))).))..))))).	6787	6806	1.0	-20.5	0	0.002188732	0.529	0.0	0.0	-12.440930394875277	15	19	8	3UTR	MIRT020191	1	1
hsa-miR-130b-3p	NFIB	CAGTGCAATGATGAAAGGGCAT#TGCCTTCTTCATATTTTGCACTT#.(((((((..(((((((((((.#)))))).)))))...))))))).	6343	6366	1.0	-20.8	1	0.3921408	0.603	0.0	0.0	-6.09222096393106	18	23	7	3UTR	MIRT020191	1	1
hsa-miR-130b-3p	NFIB	CAGTGCAATGATGAAAGGGCAT#TGCCCTTTGACCCTGCACA#..(((((..(.(.((((((((.#)))))))).))..))))).	6456	6475	1.0	-20.5	0	0.002188732	0.529	0.0	0.0	-12.440930394875277	15	19	8	3UTR	MIRT020191	1	1
hsa-miR-130b-3p	NFIB	CAGTGCAATGATGAAAGGGCAT#TGCCTTCTTCATATTTTGCACTT#.(((((((..(((((((((((.#)))))).)))))...))))))).	6609	6632	1.0	-20.8	1	0.3921408	0.603	0.0	0.0	-6.09222096393106	18	23	7	3UTR	MIRT020191	1	1
hsa-miR-130b-3p	NFIB	CAGTGCAATGATGAAAGGGCAT#TGCCCTTTGACCCTGCACA#..(((((..(.(.((((((((.#)))))))).))..))))).	6722	6741	1.0	-20.5	0	0.002188732	0.529	0.0	0.0	-12.440930394875277	15	19	8	3UTR	MIRT020191	1	1
hsa-miR-130b-3p	NFIB	CAGTGCAATGATGAAAGGGCAT#TGCCTTCTTCATATTTTGCACTT#.(((((((..(((((((((((.#)))))).)))))...))))))).	6585	6608	1.0	-20.8	1	0.3921408	0.603	0.0	0.0	-6.09222096393106	18	23	7	3UTR	MIRT020191	1	1
hsa-miR-130b-3p	NFIB	CAGTGCAATGATGAAAGGGCAT#TGCCCTTTGACCCTGCACA#..(((((..(.(.((((((((.#)))))))).))..))))).	6698	6717	1.0	-20.5	0	0.002188732	0.529	0.0	0.0	-12.440930394875277	15	19	8	3UTR	MIRT020191	1	1
hsa-miR-130b-3p	NFIB	CAGTGCAATGATGAAAGGGCAT#TGCCTTCTTCATATTTTGCACTT#.(((((((..(((((((((((.#)))))).)))))...))))))).	6254	6277	1.0	-20.8	1	0.3921408	0.603	0.0	0.0	-6.09222096393106	18	23	7	3UTR	MIRT020191	1	1
hsa-miR-130b-3p	NFIB	CAGTGCAATGATGAAAGGGCAT#TGCCCTTTGACCCTGCACA#..(((((..(.(.((((((((.#)))))))).))..))))).	6367	6386	1.0	-20.5	0	0.002188732	0.529	0.0	0.0	-12.440930394875277	15	19	8	3UTR	MIRT020191	1	1
hsa-miR-130b-3p	NFIB	CAGTGCAATGATGAAAGGGCAT#TGCCTTCTTCATATTTTGCACTT#.(((((((..(((((((((((.#)))))).)))))...))))))).	5774	5797	1.0	-20.8	1	0.3921408	0.603	0.0	0.0	-6.09222096393106	18	23	7	3UTR	MIRT020191	1	1
hsa-miR-130b-3p	NFIB	CAGTGCAATGATGAAAGGGCAT#TGCCCTTTGACCCTGCACA#..(((((..(.(.((((((((.#)))))))).))..))))).	5887	5906	1.0	-20.5	0	0.002188732	0.529	0.0	0.0	-12.440930394875277	15	19	8	3UTR	MIRT020191	1	1
hsa-miR-93-5p	NFIB	CAAAGTGCTGTTCGTGCAGGTAG#ACCAGCAATTGCAGCACTTA#..(((((((((...(((.(((..#))).)))...))))))))).	2255	2275	1.0	-22.1	1	0.03797837	0.647	0.0	0.0	-10.449774559155296	15	20	9	3UTR	MIRT028056	1	1
hsa-miR-93-5p	NFIB	CAAAGTGCTGTTCGTGCAGGTAG#GCCCAAATGCTGAACAGCACA#....((((((((((.((((((..#)))....))))))))))))).	5164	5185	1.0	-21.9	0	5.385698e-05	0.515	0.0	0.0	-10.282012028888563	16	21	13	3UTR	MIRT028056	1	1
hsa-miR-93-5p	NFIB	CAAAGTGCTGTTCGTGCAGGTAG#ACCAGCAATTGCAGCACTTA#..(((((((((...(((.(((..#))).)))...))))))))).	2441	2461	1.0	-22.1	1	0.03797837	0.647	0.0	0.0	-10.449774559155296	15	20	9	3UTR	MIRT028056	1	1
hsa-miR-93-5p	NFIB	CAAAGTGCTGTTCGTGCAGGTAG#GCCCAAATGCTGAACAGCACA#....((((((((((.((((((..#)))....))))))))))))).	5350	5371	1.0	-21.9	0	5.385698e-05	0.515	0.0	0.0	-10.282012028888563	16	21	13	3UTR	MIRT028056	1	1
hsa-miR-93-5p	NFIB	CAAAGTGCTGTTCGTGCAGGTAG#ACCAGCAATTGCAGCACTTA#..(((((((((...(((.(((..#))).)))...))))))))).	2219	2239	1.0	-22.1	1	0.03797837	0.647	0.0	0.0	-10.449774559155296	15	20	9	3UTR	MIRT028056	1	1
hsa-miR-93-5p	NFIB	CAAAGTGCTGTTCGTGCAGGTAG#GCCCAAATGCTGAACAGCACA#....((((((((((.((((((..#)))....))))))))))))).	5128	5149	1.0	-21.9	0	5.385698e-05	0.515	0.0	0.0	-10.282012028888563	16	21	13	3UTR	MIRT028056	1	1
hsa-miR-93-5p	NFIB	CAAAGTGCTGTTCGTGCAGGTAG#ACCAGCAATTGCAGCACTTA#..(((((((((...(((.(((..#))).)))...))))))))).	2006	2026	1.0	-22.1	1	0.03797837	0.647	0.0	0.0	-10.449774559155296	15	20	9	3UTR	MIRT028056	1	1
hsa-miR-93-5p	NFIB	CAAAGTGCTGTTCGTGCAGGTAG#GCCCAAATGCTGAACAGCACA#....((((((((((.((((((..#)))....))))))))))))).	4915	4936	1.0	-21.9	0	5.385698e-05	0.515	0.0	0.0	-10.282012028888563	16	21	13	3UTR	MIRT028056	1	1
hsa-miR-93-5p	NFIB	CAAAGTGCTGTTCGTGCAGGTAG#ACCAGCAATTGCAGCACTTA#..(((((((((...(((.(((..#))).)))...))))))))).	1675	1695	1.0	-22.1	1	0.03797837	0.647	0.0	0.0	-10.449774559155296	15	20	9	3UTR	MIRT028056	1	1
hsa-miR-93-5p	NFIB	CAAAGTGCTGTTCGTGCAGGTAG#GCCCAAATGCTGAACAGCACA#....((((((((((.((((((..#)))....))))))))))))).	4584	4605	1.0	-21.9	0	5.385698e-05	0.515	0.0	0.0	-10.282012028888563	16	21	13	3UTR	MIRT028056	1	1
hsa-miR-93-5p	NFIB	CAAAGTGCTGTTCGTGCAGGTAG#ACCAGCAATTGCAGCACTTA#..(((((((((...(((.(((..#))).)))...))))))))).	1941	1961	1.0	-22.1	1	0.03797837	0.647	0.0	0.0	-10.449774559155296	15	20	9	3UTR	MIRT028056	1	1
hsa-miR-93-5p	NFIB	CAAAGTGCTGTTCGTGCAGGTAG#GCCCAAATGCTGAACAGCACA#....((((((((((.((((((..#)))....))))))))))))).	4850	4871	1.0	-21.9	0	5.385698e-05	0.515	0.0	0.0	-10.282012028888563	16	21	13	3UTR	MIRT028056	1	1
hsa-miR-93-5p	NFIB	CAAAGTGCTGTTCGTGCAGGTAG#TGTGCATGGGCAGACACA#....((((((((((((((.(...#).))))))))))).))).	3082	3100	1.0	-21.2	0	8.535524e-06	0.632	0.0	0.0	-9.546562468637928	15	18	11	3UTR	MIRT028056	1	1
hsa-miR-93-5p	NFIB	CAAAGTGCTGTTCGTGCAGGTAG#ACCAGCAATTGCAGCACTTA#..(((((((((...(((.(((..#))).)))...))))))))).	1917	1937	1.0	-22.1	1	0.03797837	0.647	0.0	0.0	-10.449774559155296	15	20	9	3UTR	MIRT028056	1	1
hsa-miR-93-5p	NFIB	CAAAGTGCTGTTCGTGCAGGTAG#GCCCAAATGCTGAACAGCACA#....((((((((((.((((((..#)))....))))))))))))).	4826	4847	1.0	-21.9	0	5.385698e-05	0.515	0.0	0.0	-10.282012028888563	16	21	13	3UTR	MIRT028056	1	1
hsa-miR-93-5p	NFIB	CAAAGTGCTGTTCGTGCAGGTAG#ACCAGCAATTGCAGCACTTA#..(((((((((...(((.(((..#))).)))...))))))))).	1586	1606	1.0	-22.1	1	0.03797837	0.647	0.0	0.0	-10.449774559155296	15	20	9	3UTR	MIRT028056	1	1
hsa-miR-93-5p	NFIB	CAAAGTGCTGTTCGTGCAGGTAG#GCCCAAATGCTGAACAGCACA#....((((((((((.((((((..#)))....))))))))))))).	4495	4516	1.0	-21.9	0	5.385698e-05	0.515	0.0	0.0	-10.282012028888563	16	21	13	3UTR	MIRT028056	1	1
hsa-miR-93-5p	NFIB	CAAAGTGCTGTTCGTGCAGGTAG#ACCAGCAATTGCAGCACTTA#..(((((((((...(((.(((..#))).)))...))))))))).	1106	1126	1.0	-22.1	1	0.03797837	0.647	0.0	0.0	-10.449774559155296	15	20	9	3UTR	MIRT028056	1	1
hsa-miR-93-5p	NFIB	CAAAGTGCTGTTCGTGCAGGTAG#GCCCAAATGCTGAACAGCACA#....((((((((((.((((((..#)))....))))))))))))).	4015	4036	1.0	-21.9	0	5.385698e-05	0.515	0.0	0.0	-10.282012028888563	16	21	13	3UTR	MIRT028056	1	1
hsa-miR-93-5p	NFIB	CAAAGTGCTGTTCGTGCAGGTAG#TGTGCATGGGCAGACACA#....((((((((((((((.(...#).))))))))))).))).	2247	2265	1.0	-21.2	0	8.535524e-06	0.632	0.0	0.0	-9.546562468637928	15	18	11	3UTR	MIRT028056	1	1
hsa-miR-93-5p	NFIB	CAAAGTGCTGTTCGTGCAGGTAG#ACCAGCAATTGCAGCACTTA#..(((((((((...(((.(((..#))).)))...))))))))).	1395	1415	1.0	-22.1	1	0.03797837	0.647	4.3861766666666675	4.172839549999999	-10.449774559155296	15	20	9	3UTR	MIRT028056	1	1
hsa-miR-93-5p	NFIB	CAAAGTGCTGTTCGTGCAGGTAG#ACCAGCAATTGCAGCACTTA#..(((((((((...(((.(((..#))).)))...))))))))).	2035	2055	1.0	-22.1	1	0.03797837	0.647	3.787806555555556	3.5579481662500005	-10.449774559155296	15	20	9	3UTR	MIRT028056	1	1
hsa-let-7b-5p	PDGFB	TGAGGTAGTAGGTTGTGTGGTT#CCACATGACCTCCATTTCCCAAAGTCCTCTGCTCCAGCAACTGCCC#...(((((((((((((((((..#)))))))))))............................)))))).	1941	1987	1.0	-21.3	0	0.005443633	0.412	0.0	0.0	-6.514540193678739	17	46	11	3UTR	MIRT760986	1	1
hsa-let-7e-5p	PDGFB	TGAGGTAGGAGGTTGTATAGTT#GCGGCCTCCGGCGTCT#.((.((.(((((((((......#))))))))).)).)).	909	925	1.0	-20.4	0	2.463103e-05	0.397	0.0	0.0	-8.369033647187626	13	16	9	3UTR	MIRT761019	1	1
hsa-let-7e-5p	PDGFB	TGAGGTAGGAGGTTGTATAGTT#GCCTCCTGCCA#...((((((((((.........#)))))))))).	1444	1455	1.0	-19.5	0	0.06567814	0.397	0.0	0.0	-8.339878751753394	10	11	10	3UTR	MIRT761019	1	1
hsa-miR-34a-5p	PEA15	TGGCAGTGTCTTAGCTGGTTGT#GCAGCCAGCGTTAGATGCCCCCAC#(((..((((((..(((((((((#)))))))))...))))))..))).	1153	1177	1.0	-24.6	0	0.002232062	0.412	0.0	0.0	-15.724567818235926	18	24	9	3UTR	MIRT004502	1	1
hsa-miR-93-5p	PKD2	CAAAGTGCTGTTCGTGCAGGTAG#CTCGGTCAGGTATGACGGCTCACGCCTGTAATCCCAGCACTTTGG#((((((((((....(((((((..#.)))))))....)))))))))).	4012	4057	1.0	-26.7	1	0.0001498234	0.426	-0.31831449999999994	0.007988203749999978	-12.25512276139502	17	23	10	3UTR	MIRT028086	1	1
hsa-miR-34a-5p	PODXL	TGGCAGTGTCTTAGCTGGTTGT#GCAGCCAGGAAGGACAGGCTT#.(((..((((((..((((((((#))))))))..)))))).))).	3046	3067	1.0	-23.1	0	3.837665e-05	0.529	0.0	0.0	-11.959291303549286	17	21	8	3UTR	MIRT535098	1	1
hsa-miR-93-5p	POLQ	CAAAGTGCTGTTCGTGCAGGTAG#TGCACTTAGCACTTTGG#((((((((((...(((((.....#))))).)))))))))).	8189	8206	1.0	-21.1	1	0.001801649	0.588	0.0	0.0	-11.398282843874613	15	17	10	3UTR	MIRT726903	1	1
hsa-miR-16-5p	PSAT1	TAGCAGCACGTAAATATTGGCG#CGCGTATTTTGCCTTTGCTGCTAC#((((((((.(((((.....(((#)))....)))))...)))))))).	1309	1333	1.0	-18.4	1	0.01040407	0.632	0.6367558624999999	0.21340178375000002	-5.962462745001676	16	24	8	3UTR	MIRT001427	1	1
hsa-miR-16-5p	PSAT1	TAGCAGCACGTAAATATTGGCG#CGCGTATTTTGCCTTTGCTGCTAC#((((((((.(((((.....(((#)))....)))))...)))))))).	1447	1471	1.0	-18.4	1	0.01040407	0.632	0.6367558624999999	0.21340178375000002	-5.962462745001676	16	24	8	3UTR	MIRT001427	1	1
hsa-miR-93-5p	RAB11FIP1	CAAAGTGCTGTTCGTGCAGGTAG#GCCTGTAATCCCAGCACTTTGG#((((((((((....(((((((..#)))))))....)))))))))).	4274	4296	1.0	-26.6	1	1.432742e-05	0.412	2.8417149000000004	1.5044305575000003	-12.25512276139502	17	22	10	3UTR	MIRT027958	1	1
hsa-miR-93-5p	RAB11FIP1	CAAAGTGCTGTTCGTGCAGGTAG#CTGGACGCGGTGGCTCACGCCTGTAATCCCAGCACTTTGG#((((((((((....(((((((..#.)))))))....)))))))))).	6158	6198	1.0	-26.7	1	1.432742e-05	0.412	0.0	0.0	-12.25512276139502	17	23	10	3UTR	MIRT027958	1	1
hsa-miR-93-5p	RGMB	CAAAGTGCTGTTCGTGCAGGTAG#ACCTGTTAGAAAGCACTTTA#.((((((((.(((..((((((..#))))))..))))))))))).	1974	1994	1.0	-21.7	1	0.02748323	0.691	0.0	0.0	-6.628120783456338	17	20	11	3UTR	MIRT122364	1	1
hsa-miR-93-5p	RGMB	CAAAGTGCTGTTCGTGCAGGTAG#ACCTGTTAGAAAGCACTTTA#.((((((((.(((..((((((..#))))))..))))))))))).	1950	1970	1.0	-21.7	1	0.02748323	0.691	0.0	0.0	-6.628120783456338	17	20	11	3UTR	MIRT122364	1	1
hsa-let-7b-5p	RRM2	TGAGGTAGTAGGTTGTGTGGTT#ATGCAGCCTCACTGCTTCAA#((((((((((((((((((....#))))))))).))))))))).	1723	1743	1.0	-23.1	1	0.001472693	0.632	0.6516859621052632	0.4850904629999998	-3.937574446201665	18	20	9	3UTR	MIRT005050	1	1
hsa-let-7b-5p	RRM2	TGAGGTAGTAGGTTGTGTGGTT#ATGCAGCCTCACTGCTTCAA#((((((((((((((((((....#))))))))).))))))))).	1552	1572	1.0	-23.1	1	0.001472693	0.632	0.0	0.0	-3.937574446201665	18	20	9	3UTR	MIRT005050	1	1
hsa-let-7c-5p	RRM2	TGAGGTAGTAGGTTGTATGGTT#ATGCAGCCTCACTGCTTCAA#((((((((((((((((((....#))))))))).))))))))).	1723	1743	1.0	-24.1	1	0.001472693	0.632	0.6516859621052632	0.4850904629999998	-3.937574446201665	18	20	9	3UTR	MIRT297011	1	1
hsa-let-7c-5p	RRM2	TGAGGTAGTAGGTTGTATGGTT#ATGCAGCCTCACTGCTTCAA#((((((((((((((((((....#))))))))).))))))))).	1552	1572	1.0	-24.1	1	0.001472693	0.632	0.0	0.0	-3.937574446201665	18	20	9	3UTR	MIRT297011	1	1
hsa-let-7e-5p	RRM2	TGAGGTAGGAGGTTGTATAGTT#AGCCAGTTAAAAGATGCAGCCTCACTGCTTCAA#((((((((((((((((((....#.)))))))))).)))))))).	1710	1743	1.0	-26.7	1	0.001472693	0.632	0.15632001473684212	0.4444732974999998	-3.937574446201665	18	21	10	3UTR	MIRT297013	1	1
hsa-let-7e-5p	RRM2	TGAGGTAGGAGGTTGTATAGTT#AGCCAGTTAAAAGATGCAGCCTCACTGCTTCAA#((((((((((((((((((....#.)))))))))).)))))))).	1539	1572	1.0	-26.7	1	0.001472693	0.632	0.0	0.0	-3.937574446201665	18	21	10	3UTR	MIRT297013	1	1
hsa-let-7i-5p	RRM2	TGAGGTAGTAGTTTGTGCTGTT#AACAGCATCTTTAAAACTGTGTAGCTACCTCAC#((((((((((((((((((((((#)))))))).....))))).....))))))))).	1512	1545	1.0	-23.7	1	0.005318808	0.603	0.5516183137499998	-0.04573324900000002	-3.937574446201665	22	33	9	3UTR	MIRT297017	1	1
hsa-let-7i-5p	RRM2	TGAGGTAGTAGTTTGTGCTGTT#AACAGCATCTTTAAAACTGTGTAGCTACCTCAC#((((((((((((((((((((((#)))))))).....))))).....))))))))).	1341	1374	1.0	-23.7	1	0.005318808	0.603	0.0	0.0	-3.937574446201665	22	33	9	3UTR	MIRT297017	1	1
hsa-let-7b-5p	SCD	TGAGGTAGTAGGTTGTGTGGTT#AGACATACAGCTGCCTACCTA#..((((((..(((((((((...#.)))))))))..)))))).	1965	1986	1.0	-22.0	1	0.06898181	0.485	-0.10246068000000001	-0.09691320600000002	-7.255896845946231	15	19	9	3UTR	MIRT032312	1	1
hsa-let-7e-5p	SCD	TGAGGTAGGAGGTTGTATAGTT#GATAATAATACTGACCTACCTCAA#(((((((((.(((..(((.(((#))).)))..)))..))))))))).	4798	4822	1.0	-19.4	1	0.01177818	0.618	2.4846944444444445	1.7056507749999998	-6.7723703923008856	18	24	9	3UTR	MIRT051566	1	1
hsa-miR-424-5p	ZBTB10	CAGCAGCAATTCATGTTTTGAA#TCAGATTTACTTAGCCTGGTGACATGAATTAGCTGATTGT#(((((((((((((((((.....#.)))))))))).)))).))).	3232	3272	1.0	-17.9	1	0.0003841328	0.588	0.6767021368421053	0.9310442350000002	-3.937574446201665	17	21	10	3UTR	MIRT545959	1	1
hsa-let-7a-5p	THBS1	TGAGGTAGTAGGTTGTATAGTT#TGCAACCTCTGCCTCC#.(((((((.((((((((.....#))))))))))))))).	7320	7336	1.0	-22.9	1	0.004866994	0.412	0.0	0.0	-4.849714495602881	15	16	15	3UTR	MIRT004958	1	1
hsa-let-7b-5p	THBS1	TGAGGTAGTAGGTTGTGTGGTT#GACACAATCTCGGCTCACTGCAACCTCTGCCTCC#.(((((((.(((((((((((((#.))).))).)))))))))))))).	7302	7336	1.0	-26.0	1	0.004866994	0.412	0.0	0.0	-4.849714495602881	20	24	14	3UTR	MIRT001586	1	1
hsa-let-7c-5p	THBS1	TGAGGTAGTAGGTTGTATGGTT#GACACAATCTCGGCTCACTGCAACCTCTGCCTCC#.(((((((.(((((((((((((#.))).)).))))))))))))))).	7302	7336	1.0	-24.5	1	0.004866994	0.412	0.0	0.0	-4.849714495602881	20	24	15	3UTR	MIRT500817	1	1
hsa-miR-503-5p	TLL1	TAGCAGCGGGAACAGTTCTGCAG#GGAACTGTGACCCTGCA#..((((.((..((((((((....#))))))))..)))))).	4025	4042	1.0	-22.9	0	0.001522419	0.647	1.1236382624999999	0.8409440824999999	-10.567968197982138	14	17	8	3UTR	MIRT448439	1	1
hsa-miR-16-5p	TMEM154	TAGCAGCACGTAAATATTGGCG#GCCAATATTATGAAAGATGCAAGCAAGGTGCTGAGCTGG#(((((((((...(((((((((.#)))))))))..................)))))..)))).	2330	2369	1.0	-19.0	1	9.723409e-05	0.515	0.0	0.0	-11.35165869953655	18	39	9	3UTR	MIRT051094	1	1
hsa-let-7e-5p	TSC22D2	TGAGGTAGGAGGTTGTATAGTT#TGCAACCTCCGCCTCC#.(((((.((((((((((.....#))))))))))))))).	7469	7485	1.0	-24.5	0	0.0002805466	0.382	0.1686045	0.008728382499999982	-5.337011372228436	15	16	15	3UTR	MIRT465122	1	1
hsa-let-7e-5p	TSC22D2	TGAGGTAGGAGGTTGTATAGTT#GCGATTCTCCTGCCTCAG#((((((((((((((((......#))))).))))))))))).	7494	7512	1.0	-24.0	1	0.001423069	0.397	0.03090876470588235	-0.09081724000000001	-3.937574446201665	16	18	11	3UTR	MIRT465122	1	1
hsa-let-7e-5p	TSC22D2	TGAGGTAGGAGGTTGTATAGTT#TGCAACCTCCGCCTCC#.(((((.((((((((((.....#))))))))))))))).	7397	7413	1.0	-24.5	0	0.0002805466	0.382	0.0	0.0	-5.337011372228436	15	16	15	3UTR	MIRT465122	1	1
hsa-let-7e-5p	TSC22D2	TGAGGTAGGAGGTTGTATAGTT#GCGATTCTCCTGCCTCAG#((((((((((((((((......#))))).))))))))))).	7422	7440	1.0	-24.0	1	0.001423069	0.397	0.0	0.0	-3.937574446201665	16	18	11	3UTR	MIRT465122	1	1
hsa-miR-16-5p	TSC22D2	TAGCAGCACGTAAATATTGGCG#ATTTAGGTGCTGCA#..(((((((.(((((.......#))))).))))))).	9222	9236	1.0	-18.5	1	0.0006346965	0.632	0.739842514285714	0.28640607375	-6.432556268004081	12	14	7	3UTR	MIRT465160	1	1
hsa-miR-16-5p	TSC22D2	TAGCAGCACGTAAATATTGGCG#ATTTAGGTGCTGCA#..(((((((.(((((.......#))))).))))))).	9150	9164	1.0	-18.5	1	0.0006346965	0.632	0.0	0.0	-6.432556268004081	12	14	7	3UTR	MIRT465160	1	1
hsa-miR-503-5p	UHMK1	TAGCAGCGGGAACAGTTCTGCAG#TTGCAGACTGTAAAGCTGCC#..(((((....((((.(((((((#)))))))))))...))))).	7600	7620	1.0	-22.5	0	3.788882e-05	0.618	0.0	0.0	-12.627355330840826	16	20	11	3UTR	MIRT041113	1	1
hsa-miR-503-5p	UHMK1	TAGCAGCGGGAACAGTTCTGCAG#TTGCAGACTGTAAAGCTGCC#..(((((....((((.(((((((#)))))))))))...))))).	7272	7292	1.0	-22.5	0	3.788882e-05	0.618	0.39209007142857144	0.35966402500000005	-12.627355330840826	16	20	11	3UTR	MIRT041113	1	1
hsa-miR-503-5p	UHMK1	TAGCAGCGGGAACAGTTCTGCAG#TTGCAGACTGTAAAGCTGCC#..(((((....((((.(((((((#)))))))))))...))))).	7524	7544	1.0	-22.5	0	3.788882e-05	0.618	0.39209007142857144	0.35966402500000005	-12.627355330840826	16	20	11	3UTR	MIRT041113	1	1
hsa-let-7b-5p	UTRN	TGAGGTAGTAGGTTGTGTGGTT#AGCCATGACCACCTTTCTACCTCAG#((((((((.((((.((((((((#)))))).)).))))..)))))))).	4859	4884	1.0	-24.7	1	0.06368065	0.618	0.0	0.0	-5.850804021967834	20	25	8	3UTR	MIRT052224	1	1
hsa-let-7b-5p	UTRN	TGAGGTAGTAGGTTGTGTGGTT#AGCCATATAACCAACTAGATCC#.((..((((.((((((((((((#)))))))))))).))))..)).	3783	3805	1.0	-21.6	0	0.1305449	0.632	0.0	0.0	-12.186890755456961	18	22	12	3UTR	MIRT052224	1	1
hsa-let-7b-5p	UTRN	TGAGGTAGTAGGTTGTGTGGTT#AGCCATGACCACCTTTCTACCTCAG#((((((((.((((.((((((((#)))))).)).))))..)))))))).	12464	12489	1.0	-24.7	1	0.06368065	0.618	0.0	0.0	-5.850804021967834	20	25	8	3UTR	MIRT052224	1	1
hsa-let-7b-5p	UTRN	TGAGGTAGTAGGTTGTGTGGTT#AGCCATATAACCAACTAGATCC#.((..((((.((((((((((((#)))))))))))).))))..)).	11388	11410	1.0	-21.6	0	0.1305449	0.632	-0.21715316666666662	0.17841969999999996	-12.186890755456961	18	22	12	3UTR	MIRT052224	1	1

### Sheet: Supplementary Table 12
Supplementary Table 12. DE short ncRNAs between SEV- and LEV-treated KGN cells.
ncRNA	baseMean	log₂FoldChange (SEV/LEV treated KGN cells)	lfcSE	stat	pvalue	padj
hsa-piR-27080	309.111	1.44841	0.202406	7.15594	8.31014e-13	8.21873e-10
hsa-piR-28533	197.518	2.838	0.412491	6.88015	5.9788e-12	2.95652e-09
hsa-miR-12135	2207.15	0.500506	0.0750069	6.6728	2.50973e-11	8.27376e-09
hsa-miR-30c-2-3p	1138.07	-0.226934	0.0381922	-5.94189	2.81748e-09	6.96622e-07
hsa-piR-28351	463.558	-0.821409	0.146102	-5.62216	1.88583e-08	2.66441e-06
hsa-piR-32956	81780.8	-0.378046	0.0670685	-5.63672	1.73321e-08	2.66441e-06
hsa-piR-33074	81778	-0.378161	0.0670444	-5.64045	1.69609e-08	2.66441e-06
hsa-piR-26299	15.3945	2.85467	0.519144	5.49881	3.82355e-08	4.72686e-06
hsa-miR-29b-3p	22101.4	0.369961	0.0684236	5.40692	6.41191e-08	7.04597e-06
hsa-miR-374a-5p	473.362	0.596498	0.112179	5.31735	1.05289e-07	1.04131e-05
hsa-piR-27484	407.535	0.454264	0.0858634	5.29055	1.21952e-07	1.09646e-05
hsa-miR-7704	285.812	-0.513725	0.0981778	-5.2326	1.67143e-07	1.37754e-05
hsa-miR-484	347.649	0.50096	0.096231	5.2058	1.93161e-07	1.46951e-05
hsa-piR-32977	28.4026	1.5551	0.303323	5.12687	2.94603e-07	2.08116e-05
hsa-piR-32154	87.5238	-0.727424	0.144872	-5.02114	5.13669e-07	3.38679e-05
hsa-piR-33025	410.083	1.1128	0.228737	4.86498	1.14471e-06	7.07571e-05
hsa-miR-149-5p	4885.7	-0.216944	0.0454906	-4.76898	1.85163e-06	0.000101737
hsa-miR-4516	251.402	-0.538115	0.112666	-4.77622	1.78625e-06	0.000101737
hsa-piR-10942	448.591	-0.429614	0.0903171	-4.75673	1.96759e-06	0.000102418
hsa-piR-32914	350.181	0.847306	0.18186	4.65911	3.17582e-06	0.000157044
hsa-miR-193b-5p	1475.97	-0.326973	0.0705076	-4.63741	3.52808e-06	0.000166156
hsa-let-7d-5p	154313	-0.22298	0.049078	-4.54339	5.53573e-06	0.000248856
hsa-miR-299-3p	3824.86	0.234333	0.051707	4.53194	5.8445e-06	0.000251313
hsa-miR-27b-5p	3002.77	-0.267431	0.0592218	-4.51575	6.3094e-06	0.00026
hsa-miR-374b-5p	294.696	0.388829	0.0863086	4.5051	6.63416e-06	0.000262447
hsa-piR-27489	1766.52	0.252453	0.0562371	4.48909	7.15289e-06	0.000272085
hsa-miR-487b-3p	179.16	0.590867	0.132843	4.44785	8.67351e-06	0.000317708
hsa-miR-193a-5p	16386.4	-0.17839	0.0404204	-4.41337	1.01774e-05	0.000359481
hsa-piR-28085	337.533	0.90486	0.209827	4.3124	1.6149e-05	0.000550737
hsa-miR-4492	103.882	-0.967548	0.227267	-4.25732	2.06889e-05	0.000682043
hsa-miR-1290	112.89	-0.744071	0.175497	-4.23981	2.23714e-05	0.00071372
hsa-piR-23519	408.884	0.421452	0.0999446	4.21686	2.47732e-05	0.00072061
hsa-piR-28521	99.3504	-0.696091	0.164594	-4.22915	2.34579e-05	0.00072061
hsa-piR-32952	901.668	0.794337	0.188327	4.21787	2.46619e-05	0.00072061
hsa-miR-590-3p	1394.52	0.453454	0.108174	4.19191	2.76618e-05	0.000781643
hsa-miR-665	99.6639	0.693514	0.16679	4.15801	3.21026e-05	0.000881929
hsa-miR-3960	85.8177	-0.942255	0.228397	-4.12551	3.69915e-05	0.000974288
hsa-piR-32953	26.7978	0.848591	0.205831	4.12277	3.74347e-05	0.000974288
hsa-miR-340-5p	409.034	0.428153	0.104576	4.09419	4.23648e-05	0.00107433
hsa-piR-28192	305.792	-0.533676	0.13083	-4.07915	4.52e-05	0.00110098
hsa-piR-32837	467.545	-0.375384	0.092076	-4.07689	4.56422e-05	0.00110098
hsa-miR-218-5p	324.029	0.394385	0.097195	4.05767	4.9565e-05	0.00116714
hsa-piR-33048	36.3797	-0.743319	0.183931	-4.0413	5.31559e-05	0.00122259
hsa-miR-10b-5p	2693.99	0.211483	0.0525703	4.02286	5.74959e-05	0.00129235
hsa-piR-32869	336.854	-0.500399	0.127132	-3.93606	8.28311e-05	0.00182044
hsa-miR-424-3p	4610.83	-0.215505	0.055119	-3.9098	9.23716e-05	0.0019792
hsa-piR-24828	603.347	-0.384351	0.0984144	-3.90543	9.40572e-05	0.0019792
hsa-miR-4508	92.7464	-0.492119	0.126541	-3.88899	0.000100661	0.00204043
hsa-piR-27485	2521.57	0.497484	0.127955	3.88795	0.000101093	0.00204043
hsa-miR-28-3p	15999.9	-0.227071	0.0584839	-3.88261	0.000103339	0.00204405
hsa-piR-33142	660.321	-0.199593	0.0517596	-3.85615	0.000115187	0.00223372
hsa-miR-15b-5p	20381.3	0.390051	0.101454	3.8446	0.000120747	0.00229652
hsa-miR-204-3p	116.884	-0.438578	0.114381	-3.83437	0.000125885	0.00234906
hsa-piR-32833	2154.53	-0.324786	0.0850738	-3.8177	0.000134703	0.00246706
hsa-miR-30a-3p	24449.3	-0.308244	0.0810305	-3.80405	0.000142347	0.00252277
hsa-piR-28255	136.737	-0.422325	0.111045	-3.80319	0.000142846	0.00252277
hsa-miR-4455	37901.2	-0.244643	0.0645149	-3.79203	0.000149419	0.00259256
hsa-piR-33031	471.411	-0.702829	0.187489	-3.74865	0.000177788	0.00303159
hsa-miR-549a-3p	225.854	-0.457966	0.122956	-3.72463	0.000195599	0.00327877
hsa-piR-23413	8739.66	-0.188058	0.0505598	-3.71951	0.000199606	0.00329017
hsa-miR-4443	311.817	-0.296903	0.079938	-3.71416	0.000203877	0.00330549
hsa-piR-32954	41.6897	0.72061	0.196179	3.67323	0.000239507	0.00382053
hsa-let-7g-5p	333906	-0.221726	0.0605601	-3.66126	0.000250981	0.00394
hsa-miR-1908-5p	1601.9	-0.311567	0.0856661	-3.637	0.000275834	0.00419692
hsa-piR-28191	166.998	-0.504981	0.138844	-3.63705	0.000275777	0.00419692
hsa-piR-27490	4572.95	0.314445	0.0873454	3.60002	0.000318192	0.00472009
hsa-piR-32913	499.21	-0.703379	0.195451	-3.59874	0.000319763	0.00472009
hsa-miR-7977	77.1813	0.540007	0.150908	3.57838	0.000345731	0.00502835
hsa-piR-10200	82.3005	-0.81236	0.227405	-3.5723	0.000353854	0.00507191
hsa-piR-20918	27269.1	-0.326234	0.0915075	-3.56511	0.000363709	0.00508144
hsa-piR-32916	154.057	-0.704369	0.197616	-3.56432	0.000364795	0.00508144
hsa-miR-423-5p	70783.2	-0.305596	0.0858377	-3.56016	0.000370631	0.00509104
hsa-miR-374a-3p	191.37	0.518176	0.147281	3.51828	0.000434358	0.00564406
hsa-miR-889-3p	985.625	0.289803	0.0823523	3.51906	0.00043308	0.00564406
hsa-piR-26478	62.9295	-0.449331	0.127825	-3.5152	0.000439426	0.00564406
hsa-piR-27488	97.1759	0.455357	0.12936	3.52009	0.000431408	0.00564406
hsa-piR-28700	168.375	-0.535145	0.151685	-3.528	0.000418709	0.00564406
hsa-let-7a-3p	46.6089	0.574598	0.164784	3.48698	0.000488501	0.00614201
hsa-piR-27198	10096.6	-0.206377	0.0592045	-3.48583	0.000490615	0.00614201
hsa-miR-369-3p	61.4247	0.501358	0.145413	3.44781	0.000565145	0.0069866
hsa-miR-4488	717.883	-0.792194	0.231385	-3.42371	0.000617727	0.00745722
hsa-piR-32912	121.64	0.340846	0.0995619	3.42346	0.000618294	0.00745722
hsa-miR-320a-3p	76503.9	-0.359786	0.105859	-3.39873	0.000676993	0.00806682
hsa-miR-21-3p	2914.89	0.424975	0.125653	3.38213	0.00071927	0.00846855
hsa-miR-542-3p	471.93	0.338509	0.100864	3.35609	0.000790524	0.00919797
hsa-piR-6567	30.2216	0.767801	0.22904	3.35226	0.000801546	0.00921778
hsa-miR-365a-5p	244.918	-0.403723	0.121178	-3.33166	0.0008633	0.00981384
hsa-miR-320b	1501.94	-0.356593	0.107313	-3.32291	0.000890826	0.0100117
hsa-piR-32886	1133.79	-0.249732	0.0753133	-3.31591	0.000913441	0.0101505
hsa-miR-505-5p	1204.63	-0.249606	0.0754174	-3.30966	0.000934094	0.0102647
hsa-piR-28340	43230.4	-0.226587	0.0685433	-3.30574	0.000947243	0.0102948
hsa-miR-940	24.1424	0.804722	0.244308	3.29388	0.000988148	0.0105084
hsa-piR-26832	143.059	-0.356976	0.108291	-3.29645	0.00097916	0.0105084
hsa-miR-628-3p	763.212	-0.354589	0.108388	-3.27149	0.00106981	0.0112557
hsa-miR-26a-5p	221639	-0.175034	0.0536174	-3.2645	0.00109657	0.011297
hsa-miR-548a-5p	22.4429	0.761178	0.233064	3.26597	0.00109091	0.011297
hsa-miR-376c-3p	4780.42	0.290645	0.0898195	3.23588	0.00121268	0.0122397
hsa-piR-33065	440.397	0.403777	0.124783	3.23584	0.00121284	0.0122397
hsa-piR-23127	384.336	-0.575776	0.178515	-3.22536	0.00125815	0.0125688
hsa-miR-376a-3p	6624.07	0.308652	0.0959227	3.21771	0.00129216	0.0127795
hsa-miR-181c-3p	119.678	0.357619	0.111563	3.20554	0.00134809	0.0132006
hsa-piR-28258	457.975	-0.450001	0.14073	-3.19762	0.00138566	0.0134355
hsa-miR-15a-3p	29.2131	0.698043	0.219288	3.18323	0.00145641	0.0139844
hsa-miR-15b-3p	138.605	0.468726	0.147574	3.1762	0.00149216	0.0141898
hsa-piR-32897	493.372	-0.53277	0.168184	-3.16779	0.00153604	0.014468
hsa-miR-30c-5p	542.976	0.398061	0.127143	3.13082	0.00174317	0.0162641
hsa-let-7b-5p	1.71401e+06	-0.288361	0.0928223	-3.10659	0.00189258	0.0169254
hsa-miR-221-3p	31241.1	0.32487	0.104515	3.10837	0.00188125	0.0169254
hsa-miR-4497	70.2912	-0.41864	0.134806	-3.10549	0.00189962	0.0169254
hsa-piR-25627	40.1088	-0.567721	0.182375	-3.11293	0.0018524	0.0169254
hsa-piR-32899	501.337	0.281319	0.0904652	3.10969	0.00187281	0.0169254
hsa-miR-23a-3p	7099.85	0.241438	0.077884	3.09997	0.00193541	0.0170904
hsa-miR-598-3p	933.871	0.272284	0.0883393	3.08225	0.00205443	0.0178231
hsa-piR-1476	21.1179	-0.74973	0.243232	-3.08236	0.00205363	0.0178231
hsa-miR-485-5p	735.52	-0.29145	0.0947673	-3.07543	0.00210197	0.018077
hsa-miR-136-3p	144.719	0.530085	0.172945	3.06505	0.00217632	0.0183995
hsa-miR-877-5p	543.369	-0.368629	0.12027	-3.065	0.00217669	0.0183995
hsa-piR-427	21.9789	1.3391	0.440466	3.04018	0.00236436	0.0198166
hsa-miR-765	19.1695	-0.792244	0.261286	-3.03209	0.00242865	0.0201843
hsa-miR-92a-1-5p	1578.61	-0.332815	0.111287	-2.9906	0.00278434	0.022896
hsa-piR-1014	1524.51	0.468466	0.156743	2.98875	0.00280123	0.022896
hsa-miR-15a-5p	3189.04	0.456486	0.152887	2.98577	0.00282865	0.0229306
hsa-piR-31039	106.202	0.379725	0.127507	2.97807	0.00290071	0.0231355
hsa-piR-32934	119.512	-0.444363	0.149139	-2.97952	0.00288698	0.0231355
hsa-piR-33096	11.8241	0.972883	0.328957	2.95747	0.00310171	0.0245408
hsa-miR-411-3p	50.957	0.464117	0.157098	2.95431	0.00313371	0.0245971
hsa-miR-199a-3p	629.693	0.190308	0.0645156	2.94979	0.00317986	0.0247628
hsa-miR-30b-5p	199.209	0.424558	0.14445	2.93913	0.00329135	0.0253974
hsa-miR-4804-5p	392.67	-0.286219	0.0974488	-2.93713	0.0033127	0.0253974
hsa-piR-32941	12.09	-0.902931	0.308371	-2.92807	0.00341074	0.0259478
hsa-piR-23444	10793.8	-0.214003	0.0737837	-2.90042	0.00372666	0.0281349
hsa-miR-708-5p	8492.93	-0.136506	0.047593	-2.8682	0.00412811	0.0307227
hsa-piR-32925	405.215	0.180926	0.0630858	2.86794	0.00413157	0.0307227
hsa-miR-337-5p	296.5	0.268013	0.0938902	2.85453	0.00431	0.0318104
hsa-miR-6892-5p	53.6956	-0.452298	0.158906	-2.84633	0.00442268	0.0324002
hsa-piR-14992	21.0265	0.915933	0.323909	2.82775	0.00468761	0.0340885
hsa-miR-151a-3p	15606.1	0.127836	0.0452976	2.82213	0.00477056	0.0344386
hsa-miR-143-3p	294143	-0.153655	0.0545919	-2.81462	0.00488352	0.0349985
hsa-miR-92b-5p	656.728	-0.218705	0.0779484	-2.80576	0.00501976	0.035461
hsa-piR-432	1110.5	-0.141613	0.0504601	-2.80644	0.00500921	0.035461
hsa-piR-1507	1076.5	-0.313676	0.112124	-2.79759	0.00514857	0.036113
hsa-miR-339-5p	318.581	0.276783	0.0993884	2.78487	0.00535498	0.0370355
hsa-miR-758-3p	34.6569	0.591685	0.212456	2.78498	0.00535314	0.0370355
hsa-miR-378a-3p	1494.67	-0.197941	0.0718338	-2.75554	0.00585948	0.0402432
hsa-miR-16-5p	644039	-0.151425	0.0552054	-2.74294	0.00608923	0.0412778
hsa-piR-1677	22.5409	-0.624697	0.227767	-2.7427	0.00609358	0.0412778
hsa-piR-32994	9528.48	-0.22777	0.08361	-2.7242	0.00644571	0.043366
hsa-let-7i-5p	397886	-0.226718	0.0834184	-2.71784	0.00657101	0.0439103
hsa-piR-1614	310.254	0.402119	0.14813	2.71465	0.00663465	0.0440381
hsa-miR-25-5p	2258.82	-0.168913	0.0623173	-2.71054	0.00671746	0.0442904
hsa-miR-216a-3p	56.9244	-0.387036	0.143775	-2.69196	0.00710338	0.0465248
hsa-miR-3173-3p	23.6264	-0.621841	0.231356	-2.68781	0.00719218	0.0467965
hsa-piR-18126	60.3265	-0.371893	0.139131	-2.67296	0.00751849	0.0479728
hsa-piR-257	55.2323	-0.424972	0.158971	-2.67327	0.00751151	0.0479728
hsa-piR-33087	670.105	-0.129355	0.0483556	-2.67507	0.00747129	0.0479728
hsa-miR-376b-3p	1284.07	0.422167	0.158174	2.66901	0.00760754	0.0480461
hsa-piR-28466	21.0119	-0.752505	0.282033	-2.66814	0.00762714	0.0480461
hsa-miR-17-3p	1016.09	0.176331	0.0663408	2.65795	0.00786174	0.0492105
hsa-piR-1946	34.5763	-0.506114	0.19093	-2.65078	0.00803054	0.0499509

### Sheet: Supplementary Table 13
Supplementary Table 13. Over-representation analysis of miRNAs upregulated in SEV-treated KGN cells with miEAA (using Reactome database).
Subcategory	P-value	P-adjusted	Q-value	Expected	Observed	miRNAs/precursors
ER to Golgi Anterograde Transport	4.92e-05	0.0089357	0.0089357	0.23919	4	hsa-miR-15a-5p; hsa-miR-30c-5p; hsa-miR-15b-5p; hsa-miR-376c-3p
Generic Transcription Pathway	3.94e-05	0.0089357	0.0089357	7.0322	17	hsa-miR-487b-3p; hsa-let-7a-3p; hsa-miR-484; hsa-miR-15a-5p; hsa-miR-21-3p; hsa-miR-30b-5p; hsa-miR-376b-3p; hsa-miR-30c-5p; hsa-miR-15b-5p; hsa-miR-29b-3p; hsa-miR-221-3p; hsa-miR-376a-3p; hsa-miR-376c-3p; hsa-miR-23a-3p; hsa-miR-10b-5p; hsa-miR-199a-3p; hsa-miR-17-3p
Transport to the Golgi and subsequent modification	4.92e-05	0.0089357	0.0089357	0.23919	4	hsa-miR-30b-5p; hsa-miR-30c-5p; hsa-miR-15b-5p; hsa-miR-376c-3p
Transcriptional activity of SMAD2/SMAD3/SMAD4 heterotrimer	8.81e-05	0.0120054	0.0120054	1.60258	8	hsa-miR-369-3p; hsa-miR-484; hsa-miR-15a-5p; hsa-miR-30b-5p; hsa-miR-30c-5p; hsa-miR-15b-5p; hsa-miR-29b-3p; hsa-miR-376c-3p
Cargo concentration in the ER	0.000118	0.0124131	0.0124131	0.119595	3	hsa-miR-30b-5p; hsa-miR-30c-5p; hsa-miR-376c-3p
Interferon Signaling	0.000159	0.0124131	0.0124131	0.310948	4	hsa-miR-369-3p; hsa-miR-218-5p; hsa-miR-15b-5p; hsa-miR-221-3p
SUMOylation of DNA methylation proteins	0.000159	0.0124131	0.0124131	0.310948	4	hsa-miR-15a-5p; hsa-miR-218-5p; hsa-miR-29b-3p; hsa-miR-376c-3p
Signaling by TGF-beta Receptor Complex	0.000243	0.0165758	0.0165758	1.84177	8	hsa-miR-369-3p; hsa-miR-484; hsa-miR-15a-5p; hsa-miR-30c-5p; hsa-miR-15b-5p; hsa-miR-374b-5p; hsa-miR-29b-3p; hsa-miR-376c-3p
RNA Polymerase II Transcription	0.00029	0.0175637	0.0175637	7.24747	16	hsa-let-7a-3p; hsa-miR-484; hsa-miR-15a-5p; hsa-miR-21-3p; hsa-miR-30b-5p; hsa-miR-376b-3p; hsa-miR-30c-5p; hsa-miR-15b-5p; hsa-miR-29b-3p; hsa-miR-221-3p; hsa-miR-376a-3p; hsa-miR-376c-3p; hsa-miR-23a-3p; hsa-miR-10b-5p; hsa-miR-199a-3p; hsa-miR-17-3p
Signaling by Receptor Tyrosine Kinases	0.000349	0.0190419	0.0190419	1.93744	8	hsa-miR-374a-3p; hsa-miR-15a-5p; hsa-miR-218-5p; hsa-miR-15b-5p; hsa-miR-29b-3p; hsa-miR-221-3p; hsa-miR-376c-3p; hsa-miR-199a-3p
Gene expression Transcription	0.000605	0.0245066	0.0245066	7.67801	16	hsa-let-7a-3p; hsa-miR-484; hsa-miR-15a-5p; hsa-miR-21-3p; hsa-miR-30b-5p; hsa-miR-376b-3p; hsa-miR-30c-5p; hsa-miR-218-5p; hsa-miR-15b-5p; hsa-miR-29b-3p; hsa-miR-221-3p; hsa-miR-376a-3p; hsa-miR-23a-3p; hsa-miR-10b-5p; hsa-miR-199a-3p; hsa-miR-17-3p
HuR ELAVL1 binds and stabilizes mRNA	0.00063	0.0245066	0.0245066	0.191352	3	hsa-miR-374a-3p; hsa-miR-29b-3p; hsa-miR-17-3p
SUMOylation of transcription cofactors	0.000629	0.0245066	0.0245066	0.430543	4	hsa-miR-218-5p; hsa-miR-15b-5p; hsa-miR-376c-3p; hsa-miR-598-3p
Transcriptional Regulation by E2F6	0.000629	0.0245066	0.0245066	0.430543	4	hsa-miR-487b-3p; hsa-miR-484; hsa-miR-30b-5p; hsa-miR-30c-5p
Oxidative Stress Induced Senescence	0.000695	0.0252516	0.0252516	3.30083	10	hsa-miR-487b-3p; hsa-miR-484; hsa-miR-15a-5p; hsa-miR-30b-5p; hsa-miR-30c-5p; hsa-miR-218-5p; hsa-miR-15b-5p; hsa-miR-29b-3p; hsa-miR-221-3p; hsa-miR-376c-3p
Cytokine Signaling in Immune system	0.000862	0.029371	0.029371	2.77461	9	hsa-miR-15a-5p; hsa-miR-30c-5p; hsa-miR-218-5p; hsa-miR-15b-5p; hsa-miR-374b-5p; hsa-miR-29b-3p; hsa-miR-221-3p; hsa-miR-23a-3p; hsa-miR-199a-3p
Integrin cell surface interactions	0.000929	0.029792	0.029792	0.215271	3	hsa-miR-29b-3p; hsa-miR-199a-3p; hsa-miR-17-3p
Disease	0.0010597	0.032086	0.032086	2.27231	8	hsa-miR-484; hsa-miR-15a-5p; hsa-miR-30c-5p; hsa-miR-218-5p; hsa-miR-15b-5p; hsa-miR-29b-3p; hsa-miR-221-3p; hsa-miR-23a-3p
MET receptor recycling	0.0011705	0.0335752	0.0335752	0.5023	4	hsa-miR-15a-5p; hsa-miR-15b-5p; hsa-miR-376c-3p; hsa-miR-199a-3p
COPII-mediated vesicle transport	0.0016275	0.0356854	0.0356854	0.0717571	2	hsa-miR-15b-5p; hsa-miR-376c-3p
Cellular responses to stress	0.00157	0.0356854	0.0356854	4.32935	11	hsa-miR-487b-3p; hsa-miR-369-3p; hsa-miR-484; hsa-miR-15a-5p; hsa-miR-30c-5p; hsa-miR-218-5p; hsa-miR-15b-5p; hsa-miR-374b-5p; hsa-miR-29b-3p; hsa-miR-221-3p; hsa-miR-17-3p
Metabolism of proteins	0.0017487	0.0356854	0.0356854	1.8896	7	hsa-miR-484; hsa-miR-15a-5p; hsa-miR-30c-5p; hsa-miR-218-5p; hsa-miR-15b-5p; hsa-miR-29b-3p; hsa-miR-221-3p
Nuclear signaling by ERBB4	0.0017679	0.0356854	0.0356854	0.263109	3	hsa-miR-29b-3p; hsa-miR-221-3p; hsa-miR-199a-3p
PTEN Regulation	0.0017487	0.0356854	0.0356854	1.8896	7	hsa-miR-487b-3p; hsa-miR-484; hsa-miR-15a-5p; hsa-miR-30b-5p; hsa-miR-30c-5p; hsa-miR-29b-3p; hsa-miR-221-3p
RHO GTPases activate IQGAPs	0.0017679	0.0356854	0.0356854	0.263109	3	hsa-miR-21-3p; hsa-miR-30c-5p; hsa-miR-29b-3p
Signaling by ROBO receptors	0.0017315	0.0356854	0.0356854	0.932843	5	hsa-miR-484; hsa-miR-30c-5p; hsa-miR-218-5p; hsa-miR-221-3p; hsa-miR-17-3p
Transcriptional regulation by RUNX1	0.0017487	0.0356854	0.0356854	1.8896	7	hsa-miR-484; hsa-miR-15a-5p; hsa-miR-30c-5p; hsa-miR-218-5p; hsa-miR-15b-5p; hsa-miR-29b-3p; hsa-miR-221-3p
PIP3 activates AKT signaling	0.0018959	0.0369021	0.0369021	3.08556	9	hsa-miR-484; hsa-miR-15a-5p; hsa-miR-30b-5p; hsa-miR-30c-5p; hsa-miR-15b-5p; hsa-miR-29b-3p; hsa-miR-221-3p; hsa-miR-376c-3p; hsa-miR-10b-5p
AKT phosphorylates targets in the cytosol	0.0021806	0.040981	0.040981	0.980681	5	hsa-let-7a-3p; hsa-miR-15a-5p; hsa-miR-29b-3p; hsa-miR-542-3p; hsa-miR-221-3p
Pre-NOTCH Processing in Golgi	0.0023198	0.0421429	0.0421429	0.287029	3	hsa-miR-30b-5p; hsa-miR-30c-5p; hsa-miR-15b-5p
Signaling by VEGF	0.0027102	0.0476479	0.0476479	1.02852	5	hsa-miR-374a-3p; hsa-miR-369-3p; hsa-miR-30c-5p; hsa-miR-15b-5p; hsa-miR-199a-3p
Post-translational protein modification	0.0028949	0.0493031	0.0493031	2.05704	7	hsa-miR-15a-5p; hsa-miR-30b-5p; hsa-miR-30c-5p; hsa-miR-218-5p; hsa-miR-15b-5p; hsa-miR-29b-3p; hsa-miR-221-3p
